# Transcriptional modulation during photomorphogenesis in rice seedlings

**DOI:** 10.1101/2023.09.08.556755

**Authors:** Parul Gupta, Pankaj Jaiswal

**Author notes:** **Correspondence:** Prof. Pankaj Jaiswal, Department of Botany and Plant Pathology, Oregon State University, Corvallis, Oregon, USA.

## Abstract

Light is one of the most important factors regulating plant gene expression patterns, metabolism, physiology, growth, and development. To explore how light may induce or alter transcript splicing, we conducted RNA-Seq-based transcriptome analyses by comparing the samples harvested as etiolated seedlings grown under continuous dark conditions vs. the light-treated green seedlings. We identified 14,766 differentially expressed genes, of which 4369 genes showed alternative splicing. We observed that genes mapped to the plastid-localized methyl-erythritol-phosphate (MEP) pathway were light-upregulated compared to the cytosolic mevalonate (MVA) pathway genes. Many of these genes also undergo splicing. These pathways provide crucial metabolite precursors for the biosynthesis of secondary metabolic compounds needed for chloroplast biogenesis, the establishment of successful photosynthetic apparatus, and photomorphogenesis. In the chromosome-wide survey of the light-induced transcriptome, we observed intron retention as the most predominant splicing event. In addition, we identified 1709 novel lncRNA transcripts in our transcriptome data.

## Supplementary material for "Transcriptional modulation during photomorphogenesis in rice seedlings": Supplementary Table S2.xlsx

### Sheet: Sheet1
Supplementary Table 2: Differentially expressed genes
Light upregulated genes	log2PostFC			Light downregulated genes	log2PostFC
OS04G0226600	9.89589			OS01G0644500	-9.86586
OS02G0594232	9.77548			OS11G0106550	-9.23736
OS01G0608101	8.72898			OS02G0586900	-8.73947
OS03G0281466	8.72433			OS07G0190600	-8.39659
OS09G0436850	8.3664			OS03G0826900	-8.27774
OS04G0477000	8.13995			OS05G0560900	-8.08891
OS01G0711800	8.07417			OS04G0609525	-7.80391
OS05G0548900	7.91144			OS11G0634350	-7.6877
OS01G0175600	7.87948			OS02G0782500	-7.52103
OS03G0406001	7.84928			OS08G0564400	-7.38309
OS10G0578950	7.74798			OS03G0278333	-7.33947
OS06G0216300	7.61696			OS01G0239150	-7.3235
OS11G0641800	7.58306			OS02G0730000	-7.19913
OS06G0111550	7.5706			OS11G0255300	-7.17445
OS03G0348200	7.5655			OS06G0197575	-7.17083
OS02G0731800	7.55471			OS03G0244200	-7.15334
OS07G0288700	7.52075			OS01G0348800	-6.81134
OS01G0663051	7.49242			OS03G0341600	-6.70545
OS02G0287900	7.47016			OS05G0298300	-6.66554
OS12G0125800	7.43169			OS02G0609000	-6.66418
OS01G0842400	7.42557			OS01G0883850	-6.64669
OS03G0283200	7.42251			OS10G0515100	-6.61208
OS01G0444100	7.41436			OS09G0503850	-6.58913
OS10G0190100	7.40532			OS04G0108101	-6.58034
OS02G0191650	7.35588			OS03G0397550	-6.56599
OS03G0375200	7.30378			OS03G0311000	-6.48181
OS12G0292400	7.3024			OS02G0217666	-6.41244
OS12G0199000	7.26875			OS01G0136000	-6.30884
OS06G0254300	7.24138			OS06G0722201	-6.29546
OS07G0142100	7.24051			OS06G0722600	-6.29546
OS10G0100700	7.23539			OS02G0656550	-6.29139
OS07G0543300	7.21238			OS11G0168250	-6.27109
OS07G0443500	7.19419			OS10G0542100	-6.26919
OS07G0677400	7.15583			OS01G0124401	-6.25223
OS01G0647200	7.12919			OS03G0560200	-6.23277
OS01G0101800	7.12479			OS05G0117300	-6.21453
OS10G0422583	7.10261			OS10G0443800	-6.17491
OS04G0309600	7.08544			OS01G0256500	-6.13031
OS10G0320100	7.07891			OS06G0497275	-6.1107
OS09G0494600	7.0188			OS12G0552400	-6.03925
OS03G0130100	7.01749			OS06G0336150	-5.93463
OS01G0976750	6.98634			OS01G0186400	-5.89623
OS12G0292301	6.97896			OS07G0679050	-5.89295
OS03G0826200	6.95161			OS02G0702351	-5.88919
OS11G0635500	6.9439			OS01G0199950	-5.87163
OS07G0178800	6.89555			OS01G0229800	-5.86887
OS01G0627800	6.89093			OS04G0107900	-5.85883
OS02G0114900	6.88826			OS09G0479900	-5.85412
OS03G0570800	6.86036			EPlOSAG00000016589	-5.82155
OS03G0844900	6.85288			EPlOSAG00000040884	-5.80762
OS01G0232000	6.85248			OS10G0109600	-5.77313
OS07G0558300	6.83779			OS11G0149200	-5.76831
OS07G0543100	6.82332			OS07G0188700	-5.73088
OS09G0522100	6.81797			OS03G0280400	-5.70694
OS01G0246400	6.80363			OS02G0257200	-5.70053
OS05G0214300	6.77204			OS03G0749650	-5.69133
OS06G0160000	6.76502			OS05G0195101	-5.68385
OS11G0116300	6.76322			OS11G0444700	-5.67126
OS01G0718700	6.76141			OS10G0492600	-5.65205
OS01G0720500	6.76094			OS06G0264200	-5.64343
OS06G0205100	6.75444			OS03G0737701	-5.6232
OS01G0869800	6.75173			OS01G0950866	-5.62314
OS07G0162100	6.72146			OS08G0529000	-5.61638
OS08G0485900	6.71657			OS06G0149700	-5.61492
OS01G0303300	6.71409			OS05G0195200	-5.60622
OS01G0965900	6.69859			OS08G0444440	-5.5801
OS04G0600300	6.69016			OS06G0497350	-5.56835
OS05G0500101	6.68876			OS06G0594300	-5.55194
OS04G0657300	6.6863			OS01G0368700	-5.51766
OS11G0130200	6.67446			OS05G0460350	-5.51468
EPlOSAG00000048271	6.66092			OS05G0355450	-5.50986
OS01G0186950	6.6311			OS02G0175850	-5.50557
OS10G0530500	6.61033			OS01G0764800	-5.49245
OS03G0742850	6.59944			OS03G0432100	-5.48266
OS11G0129000	6.59			OS01G0525350	-5.48167
OS06G0715300	6.58807			OS03G0334050	-5.45024
OS03G0775000	6.57503			OS10G0456000	-5.44248
OS01G0952800	6.56642			OS02G0578201	-5.42636
OS07G0693800	6.56203			OS12G0218100	-5.41932
OS01G0220700	6.55965			OS03G0405200	-5.40635
OS11G0566800	6.54638			OS11G0142101	-5.40497
OS01G0882800	6.53784			OS02G0550850	-5.40038
OS08G0468100	6.53405			OS01G0910800	-5.39681
OS12G0115700	6.52274			OS08G0130700	-5.39002
OS12G0543600	6.51954			OS12G0573900	-5.38195
OS12G0291400	6.50786			EPlOSAG00000016641	-5.38062
OS11G0621400	6.48914			OS04G0445100	-5.37746
OS11G0577866	6.46916			OS01G0267050	-5.34957
OS12G0169600	6.46189			OS08G0395700	-5.32135
OS03G0366350	6.46044			OS05G0125250	-5.28799
OS06G0107100	6.45884			OS03G0218500	-5.28492
OS05G0567600	6.45606			OS03G0266300	-5.28333
OS07G0586550	6.44881			OS03G0245800	-5.21495
OS07G0108350	6.44163			OS02G0161900	-5.2148
OS05G0458500	6.4261			OS03G0561283	-5.18081
OS12G0583300	6.41876			OS06G0514800	-5.15103
OS03G0399800	6.38639			OS05G0562200	-5.14343
OS11G0691100	6.3835			OS10G0552600	-5.123
OS01G0730500	6.36503			OS01G0954100	-5.11145
OS07G0178700	6.36336			OS02G0199800	-5.10304
OS02G0552600	6.35607			EPlOSAG00000013409	-5.08403
OS03G0843800	6.35171			OS04G0362375	-5.01021
OS04G0545300	6.3479			OS01G0187200	-5.00458
OS10G0195250	6.33847			OS04G0643800	-4.98151
EPlOSAG00000018210	6.33456			OS12G0512000	-4.97521
OS12G0107700	6.3252			OS02G0649300	-4.94836
OS02G0185300	6.32314			OS12G0148700	-4.93215
OS04G0490800	6.32102			EPlOSAG00000025431	-4.92836
OS04G0522500	6.30607			OS03G0648450	-4.91671
OS04G0354600	6.27949			OS03G0305100	-4.90707
OS05G0123300	6.27803			OS06G0302000	-4.90601
OS05G0548950	6.27557			EPlOSAG00000042196	-4.90341
OS06G0476200	6.26744			OS06G0713000	-4.89503
OS04G0632600	6.26577			OS06G0300333	-4.87448
OS06G0107700	6.25416			OS08G0518800	-4.87266
OS12G0420000	6.23914			OS03G0175800	-4.86529
OS11G0528500	6.21771			OS09G0109600	-4.86178
OS01G0823600	6.18365			OS01G0654400	-4.82944
OS01G0716900	6.17698			OS08G0398500	-4.82612
OS02G0589000	6.16847			OS02G0259900	-4.8017
OS04G0578600	6.15618			OS03G0834300	-4.79995
OS05G0508900	6.15401			EPlOSAG00000019248	-4.78298
OS10G0320201	6.14293			OS02G0465900	-4.7611
OS04G0650700	6.13967			OS09G0246300	-4.73121
OS07G0243150	6.13616			OS06G0129100	-4.72124
OS09G0256700	6.13206			OS08G0496100	-4.71911
OS03G0782200	6.12853			EPlOSAG00000012264	-4.71397
OS04G0690800	6.12289			OS05G0402900	-4.70493
OS01G0332800	6.11755			OS09G0135100	-4.69911
OS09G0508200	6.10828			OS07G0147550	-4.66804
OS01G0287600	6.10463			OS02G0771500	-4.65335
OS11G0153500	6.09883			OS01G0391100	-4.65121
OS03G0137600	6.08818			OS06G0142200	-4.64691
OS08G0468200	6.08817			OS07G0147500	-4.63774
OS08G0468801	6.08817			EPlOSAG00000040598	-4.63262
OS06G0294950	6.08698			OS08G0426900	-4.63185
OS03G0431600	6.08694			OS04G0275950	-4.63048
OS09G0460500	6.08284			OS08G0235183	-4.60568
OS11G0262600	6.06593			OS10G0516900	-4.6004
OS08G0262500	6.05805			OS10G0329900	-4.60005
OS04G0111225	6.05575			OS01G0681650	-4.58136
OS12G0115150	6.04304			OS04G0551600	-4.57514
OS02G0103850	6.03721			OS12G0428000	-4.56088
OS10G0377150	6.03503			OS07G0664600	-4.54943
OS09G0125766	6.02738			OS01G0681600	-4.53003
OS08G0379400	6.01938			OS09G0114700	-4.52884
OS11G0242800	6.00975			OS11G0239200	-4.51093
OS03G0113750	5.99936			OS01G0794400	-4.50631
OS02G0661100	5.99474			OS06G0335900	-4.50327
OS11G0136400	5.99254			OS06G0349800	-4.50312
OS03G0757200	5.96412			OS06G0114651	-4.4973
OS03G0837850	5.95558			OS07G0209100	-4.48967
OS08G0162600	5.95118			OS06G0498800	-4.48548
OS06G0176801	5.93878			OS05G0576500	-4.47881
OS06G0178601	5.93878			OS01G0266800	-4.47578
OS08G0474000	5.93447			OS04G0480801	-4.45876
OS06G0288300	5.93114			OS04G0674700	-4.44772
OS07G0142900	5.91156			OS06G0497200	-4.44446
OS01G0804400	5.90765			OS11G0701800	-4.4436
OS07G0594400	5.89932			OS10G0470100	-4.43946
OS03G0574900	5.89013			OS08G0189200	-4.40924
OS02G0770800	5.88806			OS03G0607200	-4.40826
OS07G0677500	5.88627			EPlOSAG00000035510	-4.38478
OS10G0555700	5.88608			EPlOSAG00000035621	-4.38478
OS04G0668800	5.8839			EPlOSAG00000035732	-4.38478
OS12G0181533	5.88293			EPlOSAG00000035843	-4.38478
OS01G0639900	5.87868			EPlOSAG00000035954	-4.38478
OS04G0412100	5.87548			EPlOSAG00000036066	-4.38478
OS09G0522000	5.86861			OS03G0199500	-4.38068
OS01G0352100	5.85749			OS03G0826800	-4.37734
OS05G0579600	5.85589			OS05G0324650	-4.36256
OS07G0558400	5.85112			OS10G0572300	-4.36199
OS08G0565750	5.85027			OS03G0817300	-4.35817
OS11G0264500	5.84204			OS03G0305150	-4.35258
OS12G0590500	5.82676			EPlOSAG00000019888	-4.34861
OS05G0429751	5.81374			EPlOSAG00000019899	-4.34861
OS06G0611700	5.80607			EPlOSAG00000019910	-4.34861
OS12G0433700	5.80126			EPlOSAG00000019921	-4.34861
OS04G0459500	5.79924			EPlOSAG00000019932	-4.34861
OS04G0429600	5.79909			OS05G0516550	-4.34783
OS02G0258200	5.78947			EPlOSAG00000045535	-4.34549
OS05G0500000	5.78328			OS02G0259850	-4.32631
OS12G0435200	5.77946			OS08G0518900	-4.32541
OS03G0725200	5.7699			OS03G0124500	-4.3237
OS02G0280500	5.76035			OS07G0124900	-4.31524
OS02G0561500	5.76031			OS07G0125500	-4.31524
OS05G0177500	5.75482			OS07G0126301	-4.31524
OS06G0317400	5.74815			OS11G0535525	-4.31284
OS06G0711700	5.74748			OS04G0682051	-4.31242
OS10G0577400	5.74035			OS11G0505300	-4.30817
OS03G0103200	5.73339			OS01G0846150	-4.30592
OS12G0146625	5.73286			OS01G0337180	-4.30401
OS02G0677300	5.70673			OS02G0498666	-4.29778
OS04G0649150	5.70325			OS10G0558725	-4.2946
OS07G0677350	5.69455			OS06G0725000	-4.28986
OS12G0182700	5.68736			OS01G0318400	-4.28133
OS04G0196200	5.68567			OS03G0803066	-4.27567
OS03G0703300	5.68304			OS03G0291500	-4.26742
OS04G0518400	5.67809			OS08G0539400	-4.25764
OS10G0516100	5.67607			OS05G0198950	-4.25603
OS04G0585900	5.66838			OS09G0451266	-4.23254
OS11G0691050	5.66356			OS06G0529900	-4.21968
OS02G0280850	5.65876			EPlOSAG00000049475	-4.21813
OS03G0625300	5.65271			OS04G0684100	-4.2102
OS12G0152000	5.63826			OS04G0387300	-4.20989
EPlOSAG00000001256	5.61697			OS07G0597100	-4.20118
OS12G0199500	5.61245			OS02G0180800	-4.1993
OS03G0576200	5.60508			OS06G0714432	-4.19841
OS01G0712501	5.60143			OS11G0181200	-4.19355
OS03G0375601	5.58715			OS10G0517050	-4.19037
OS01G0735300	5.58573			OS01G0773350	-4.18952
OS12G0140000	5.58408			OS01G0184200	-4.17609
OS10G0444850	5.58066			OS11G0440866	-4.16586
OS02G0513100	5.5768			OS03G0205800	-4.15849
OS10G0576100	5.57393			OS10G0546400	-4.1517
OS06G0147275	5.57385			OS04G0589800	-4.14097
OS01G0940000	5.56449			OS05G0381400	-4.128
OS08G0335500	5.55837			OS06G0695400	-4.12697
OS03G0283000	5.5475			OS06G0335975	-4.11461
OS02G0138100	5.53821			OS05G0355400	-4.11231
OS08G0139700	5.53794			OS07G0568700	-4.10065
OS01G0919400	5.53645			OS08G0440300	-4.09842
OS06G0136300	5.5286			OS05G0491200	-4.09575
OS04G0429500	5.5271			OS04G0323800	-4.09447
OS12G0226700	5.5265			OS05G0245700	-4.08848
OS04G0561500	5.50642			OS03G0603200	-4.08759
OS03G0233900	5.50491			OS02G0122100	-4.08369
OS04G0111200	5.50201			OS11G0256900	-4.07875
OS04G0638401	5.50168			OS04G0573900	-4.0774
OS10G0529700	5.50096			OS10G0546100	-4.07171
OS03G0279950	5.50066			EPlOSAG00000024434	-4.06932
OS01G0784725	5.49432			OS01G0120700	-4.06831
OS11G0691280	5.49181			OS02G0555300	-4.06369
OS11G0530700	5.48763			OS06G0142300	-4.06154
OS05G0551700	5.486			OS03G0141800	-4.06048
OS01G0678100	5.46959			OS03G0750000	-4.05102
OS01G0638600	5.46213			OS11G0533400	-4.04172
OS09G0502500	5.46012			OS03G0160000	-4.04113
OS03G0210350	5.45776			OS12G0637800	-4.04043
OS01G0209800	5.45737			OS03G0348900	-4.04043
OS08G0459333	5.45626			OS03G0764300	-4.03943
OS04G0674750	5.45576			OS03G0638250	-4.03842
OS09G0524001	5.45533			OS12G0506700	-4.03198
OS06G0549900	5.44933			OS03G0198600	-4.02459
OS03G0805900	5.4371			OS10G0456100	-4.01306
OS01G0389700	5.43649			OS10G0403800	-4.00908
OS05G0326625	5.42706			OS02G0807000	-4.00753
OS09G0482640	5.42572			OS05G0554000	-4.00495
OS11G0105775	5.41202			OS02G0759800	-4.00103
OS12G0236225	5.40801			OS04G0688300	-3.99976
OS04G0604251	5.40651			OS02G0136150	-3.99387
OS07G0600000	5.40624			OS07G0281000	-3.99111
OS03G0399950	5.40424			OS03G0712733	-3.98803
OS11G0136450	5.39887			EPlOSAG00000020788	-3.98381
OS12G0488900	5.39229			OS03G0416500	-3.98164
OS02G0110101	5.38714			OS05G0249500	-3.979
OS02G0716600	5.38508			OS10G0492900	-3.97771
OS03G0399900	5.38458			OS05G0130100	-3.97647
OS06G0131001	5.36793			OS08G0430300	-3.97421
OS01G0215500	5.36704			OS09G0482600	-3.9733
OS06G0136600	5.3463			OS05G0125400	-3.97027
OS09G0482650	5.34582			OS03G0342900	-3.96948
OS11G0150700	5.34466			OS01G0883800	-3.96602
OS06G0127800	5.33442			OS02G0622500	-3.96043
OS03G0133825	5.31898			OS06G0649600	-3.95327
OS04G0286300	5.31342			OS02G0682700	-3.9496
OS10G0162300	5.29332			OS02G0797100	-3.94912
OS10G0430200	5.29196			OS07G0405700	-3.94837
OS09G0481800	5.28954			OS11G0151600	-3.94231
OS01G0750400	5.2859			OS02G0256500	-3.94146
OS04G0531750	5.28187			OS02G0731500	-3.94137
OS03G0128800	5.27895			OS03G0219350	-3.9403
OS01G0495701	5.27794			OS07G0185200	-3.93003
OS02G0129900	5.26886			OS01G0532700	-3.92905
OS10G0533100	5.26775			OS08G0158400	-3.91951
OS04G0353600	5.26685			OS07G0638300	-3.91619
OS12G0555600	5.26635			OS08G0298800	-3.9123
OS01G0566500	5.26132			OS11G0126900	-3.91139
OS01G0866400	5.25906			OS09G0482400	-3.90943
OS02G0594166	5.25041			OS01G0867400	-3.90655
OS09G0530800	5.24949			OS03G0220700	-3.90596
OS12G0226900	5.24578			OS04G0436400	-3.90561
OS04G0304750	5.24188			OS03G0750100	-3.90244
OS03G0757100	5.23613			OS02G0253150	-3.89837
OS07G0658400	5.23412			OS05G0299000	-3.89081
OS02G0781400	5.22997			OS05G0179100	-3.87736
OS03G0416200	5.22504			OS01G0176100	-3.86819
OS02G0285800	5.22379			OS02G0186200	-3.86705
OS02G0129800	5.22308			OS01G0719100	-3.85814
OS11G0302750	5.21957			OS03G0189400	-3.85796
OS08G0462900	5.21168			OS05G0549800	-3.85774
OS04G0467901	5.20446			OS08G0385000	-3.85559
OS11G0644600	5.19679			OS04G0462500	-3.85504
OS11G0103000	5.18946			OS02G0178600	-3.85195
OS11G0530600	5.18753			OS01G0917100	-3.84893
OS12G0231000	5.17292			OS07G0597050	-3.83418
OS03G0736900	5.16856			OS12G0585300	-3.83033
OS11G0267000	5.14481			OS10G0558801	-3.81766
OS06G0661800	5.14443			OS12G0255850	-3.81527
OS10G0196400	5.13408			OS03G0272900	-3.81397
OS02G0204400	5.12297			OS08G0485800	-3.81252
OS07G0170200	5.12173			OS12G0573600	-3.81112
OS09G0426500	5.11776			OS11G0599101	-3.80743
OS05G0438700	5.10962			OS03G0277650	-3.80104
OS11G0138400	5.10633			OS04G0661250	-3.79666
OS01G0761000	5.10435			OS08G0234050	-3.79113
OS04G0445700	5.09701			OS06G0612800	-3.78526
OS03G0729300	5.09591			OS08G0493500	-3.77911
OS01G0608000	5.08382			OS06G0295900	-3.77842
OS02G0751600	5.08261			OS12G0110150	-3.77549
OS11G0236200	5.0809			OS07G0155100	-3.77528
OS01G0498300	5.07916			OS07G0529800	-3.77499
OS03G0153100	5.07781			OS09G0491756	-3.7683
OS03G0302800	5.06104			OS06G0201000	-3.76347
OS09G0522200	5.05862			OS05G0269100	-3.75902
OS01G0226600	5.05742			OS04G0616550	-3.75386
OS02G0704300	5.04714			OS03G0353000	-3.74572
OS01G0971800	5.04512			OS12G0548501	-3.74217
OS01G0511600	5.04296			OS01G0371500	-3.74075
OS03G0267300	5.03837			OS03G0755700	-3.7388
OS04G0623800	5.03681			OS01G0745850	-3.72543
OS01G0712600	5.0361			OS03G0231650	-3.72215
OS06G0216350	5.03568			OS09G0437500	-3.71867
OS09G0425200	5.03197			OS04G0601500	-3.71386
OS02G0697400	5.02878			OS09G0246500	-3.71214
OS06G0683700	5.02799			OS03G0300400	-3.69463
OS08G0187900	5.02573			OS03G0164300	-3.68997
OS07G0408500	5.02405			OS11G0306400	-3.68971
OS09G0511900	5.0215			OS01G0851600	-3.68877
OS12G0133300	5.02096			OS05G0267900	-3.68583
OS06G0687000	5.01477			OS03G0324300	-3.67854
OS09G0482900	5.0136			OS08G0486200	-3.67849
OS03G0310701	5.01193			OS03G0161600	-3.66659
OS03G0290300	5.00622			EPlOSAG00000016924	-3.66202
OS10G0394100	5.00392			OS02G0139500	-3.65977
OS01G0931200	4.98956			OS09G0509800	-3.65924
OS11G0155900	4.98496			OS11G0239900	-3.6572
OS10G0196000	4.98189			OS07G0591700	-3.64187
OS04G0482900	4.98072			OS03G0182800	-3.64022
OS06G0591400	4.97895			OS10G0173000	-3.63741
OS10G0506200	4.97881			OS03G0285300	-3.63305
OS05G0460600	4.97849			OS05G0489600	-3.62429
OS04G0659100	4.97833			OS09G0451400	-3.6191
OS05G0161500	4.97798			OS02G0127800	-3.61688
OS06G0601500	4.97696			OS11G0659200	-3.61668
OS03G0310600	4.97599			OS01G0652300	-3.6085
OS09G0491820	4.97156			OS05G0523300	-3.60501
OS02G0314300	4.95161			OS03G0794900	-3.604
OS09G0119600	4.94713			OS08G0559501	-3.60092
OS07G0115300	4.94226			OS07G0507850	-3.59875
OS03G0672400	4.94204			OS02G0533800	-3.59059
OS10G0573700	4.94192			OS03G0199300	-3.58814
OS08G0276100	4.93991			OS01G0720700	-3.58254
OS01G0205200	4.93684			OS07G0537900	-3.57908
OS06G0176850	4.93127			OS01G0740300	-3.57631
OS06G0178650	4.93127			EPlOSAG00000024533	-3.57462
OS06G0316300	4.92036			OS10G0550200	-3.57456
OS10G0555600	4.91428			OS09G0292900	-3.57436
OS10G0196100	4.91233			OS10G0437500	-3.57244
OS11G0107700	4.91216			OS03G0109350	-3.56441
OS12G0616000	4.91014			OS01G0934900	-3.56115
OS12G0115801	4.90862			OS12G0211900	-3.56046
OS12G0576732	4.9029			OS03G0356498	-3.54621
OS07G0656600	4.89785			EPlOSAG00000047332	-3.54416
OS01G0343500	4.89651			OS08G0230600	-3.53458
OS05G0122650	4.89412			OS06G0696450	-3.53141
OS07G0551700	4.89081			OS01G0259966	-3.52926
OS10G0463200	4.88647			OS03G0231600	-3.5284
OS03G0129300	4.88499			OS09G0292400	-3.51804
OS05G0135500	4.88494			OS01G0318202	-3.51543
OS02G0764500	4.88312			OS07G0184500	-3.51441
OS01G0646000	4.88297			OS07G0671000	-3.51388
OS10G0317950	4.87275			OS01G0686300	-3.51351
OS04G0459900	4.86987			OS09G0376400	-3.51096
OS09G0436900	4.86756			OS12G0617175	-3.50357
OS01G0218200	4.86593			OS03G0648400	-3.50005
OS09G0439000	4.86415			OS09G0498200	-3.49549
OS02G0698000	4.85546			OS02G0535901	-3.4941
OS04G0598900	4.85406			OS04G0493400	-3.49177
OS08G0507100	4.8535			OS02G0244650	-3.48936
OS06G0294600	4.84652			OS08G0535200	-3.48902
OS01G0176500	4.84241			EPlOSAG00000045528	-3.48623
OS03G0705800	4.83808			OS12G0639650	-3.48405
OS12G0420200	4.83487			OS02G0739650	-3.47778
OS01G0276900	4.83208			OS02G0145600	-3.47611
OS02G0308400	4.82949			OS12G0288400	-3.47172
OS08G0332150	4.82933			OS06G0697200	-3.46857
OS11G0236100	4.82805			OS01G0931600	-3.46701
OS10G0560400	4.82794			OS10G0365050	-3.4613
OS07G0112100	4.82227			OS09G0451133	-3.46112
OS08G0562800	4.81934			OS05G0496000	-3.45995
OS01G0795200	4.81811			OS05G0171000	-3.45175
OS05G0186300	4.81317			OS09G0280750	-3.4508
OS01G0959100	4.80716			OS02G0753800	-3.44878
OS04G0119000	4.80636			OS08G0422500	-3.44468
OS02G0151300	4.80465			OS05G0424300	-3.43821
OS07G0414000	4.79949			OS11G0106900	-3.43428
OS03G0174200	4.79845			OS01G0641750	-3.42683
OS06G0101600	4.79629			OS08G0361300	-3.4267
OS08G0531100	4.7931			OS07G0154900	-3.42661
OS04G0174900	4.78921			OS05G0541400	-3.42366
OS02G0110200	4.78513			OS06G0167500	-3.42069
OS01G0734000	4.7849			OS06G0534900	-3.41492
OS03G0251425	4.78468			OS01G0588550	-3.4145
OS07G0108100	4.78192			OS07G0169600	-3.41423
OS12G0547500	4.78104			OS09G0509700	-3.41291
OS03G0388100	4.7754			OS11G0524900	-3.41224
OS10G0419600	4.76639			OS11G0444900	-3.40986
OS04G0121100	4.76345			OS03G0336200	-3.4089
OS06G0611900	4.76313			OS01G0652650	-3.40461
OS06G0132400	4.7537			OS10G0437550	-3.39616
OS02G0699433	4.74949			EPlOSAG00000040472	-3.39398
OS07G0509800	4.7379			OS02G0630000	-3.39271
OS03G0748100	4.73755			OS03G0259400	-3.39182
OS01G0904400	4.73606			OS10G0462200	-3.3861
OS01G0228901	4.73404			OS12G0564701	-3.38123
OS01G0102600	4.73202			OS01G0918400	-3.37681
OS07G0298900	4.7319			OS04G0630100	-3.37503
OS02G0823100	4.72937			OS01G0187300	-3.37365
OS06G0597900	4.72826			OS12G0637400	-3.37096
OS07G0685500	4.72014			OS06G0334400	-3.36775
OS04G0539000	4.70801			OS05G0361700	-3.3651
OS03G0214100	4.70328			OS02G0626100	-3.35769
OS04G0419600	4.70228			OS03G0578300	-3.34923
OS12G0194900	4.69172			OS10G0504900	-3.34274
OS11G0107600	4.69168			OS04G0493600	-3.34217
OS03G0297800	4.69054			OS04G0617050	-3.33815
OS04G0597866	4.68077			OS11G0182200	-3.33555
OS07G0548300	4.68075			EPlOSAG00000049942	-3.33553
OS09G0307300	4.67898			OS01G0652375	-3.33546
OS12G0204550	4.67431			OS03G0403400	-3.33517
OS11G0580000	4.67415			OS09G0490400	-3.33307
OS01G0945300	4.67363			OS11G0602750	-3.33298
OS07G0513000	4.65128			OS01G0719125	-3.3325
OS02G0765900	4.64087			OS11G0307300	-3.33234
OS04G0188500	4.6406			OS08G0435800	-3.33012
OS04G0177300	4.63745			OS11G0685100	-3.32883
OS11G0208900	4.63728			OS01G0144900	-3.32807
OS03G0770900	4.6352			OS04G0494100	-3.32494
OS02G0137600	4.6349			OS09G0554200	-3.32238
OS07G0510500	4.63424			OS03G0305400	-3.31882
OS02G0810200	4.62892			OS05G0314700	-3.31557
OS04G0344100	4.62877			OS07G0621600	-3.31375
OS11G0302800	4.62832			OS01G0152800	-3.31141
OS12G0437800	4.62813			OS03G0151201	-3.31126
OS07G0283125	4.62323			OS03G0307850	-3.30353
OS01G0175700	4.61486			OS09G0482100	-3.30246
OS03G0102700	4.61443			EPlOSAG00000016945	-3.29974
OS03G0245200	4.61368			OS06G0246500	-3.29809
OS09G0417800	4.61275			OS04G0480700	-3.29519
OS09G0346500	4.60812			OS02G0216000	-3.29334
OS02G0589400	4.60557			OS06G0711600	-3.29218
OS04G0571600	4.60399			OS09G0287000	-3.28656
OS07G0212200	4.60327			OS11G0209600	-3.28567
OS07G0108300	4.59518			OS05G0467400	-3.28312
OS10G0510500	4.58944			OS05G0258400	-3.28123
OS03G0650200	4.58639			OS04G0461700	-3.28106
OS03G0712100	4.58478			OS01G0652600	-3.28018
OS10G0104900	4.58135			OS06G0550266	-3.27933
OS01G0959900	4.58051			OS01G0346250	-3.27748
OS09G0330000	4.58016			OS05G0151200	-3.2769
OS11G0150100	4.57872			OS05G0196200	-3.27599
OS05G0401100	4.57799			OS11G0211800	-3.27083
OS05G0496200	4.57741			OS07G0414200	-3.26982
OS03G0618300	4.57626			OS04G0505400	-3.26889
OS02G0459300	4.57386			OS06G0682900	-3.26819
OS03G0158300	4.57063			OS10G0343500	-3.26128
OS07G0188249	4.56971			OS03G0239300	-3.2609
OS03G0172100	4.56946			OS06G0648500	-3.26049
OS09G0556800	4.56601			OS05G0172800	-3.25977
OS02G0532800	4.56336			OS08G0486867	-3.25861
OS09G0518000	4.56277			OS03G0416400	-3.25577
OS03G0103100	4.56272			OS03G0626900	-3.25496
OS12G0263200	4.56207			EPlOSAG00000049332	-3.25367
OS01G0106400	4.55726			OS03G0760000	-3.25174
OS08G0545700	4.55369			OS01G0110400	-3.25159
OS12G0263600	4.55246			OS03G0666800	-3.2483
OS10G0536500	4.54995			OS06G0714800	-3.24692
OS04G0552000	4.53506			OS01G0194300	-3.24505
OS03G0149300	4.53476			OS07G0598200	-3.23937
OS06G0155500	4.53394			EPlOSAG00000003823	-3.23834
OS05G0515200	4.53322			OS05G0471116	-3.23658
OS05G0427400	4.53055			OS04G0611300	-3.23409
OS10G0317900	4.52908			OS04G0667800	-3.23095
OS07G0167500	4.529			OS10G0513900	-3.22704
OS05G0503650	4.52714			OS03G0390633	-3.2244
OS03G0684700	4.52609			OS03G0379650	-3.21923
OS06G0671800	4.52341			OS02G0233200	-3.21813
OS01G0963600	4.52115			OS03G0158500	-3.21294
OS07G0143000	4.51586			OS07G0173200	-3.21217
OS03G0234900	4.51321			OS04G0555300	-3.21159
OS01G0805300	4.51067			OS02G0753900	-3.2109
OS02G0705100	4.5061			OS05G0533900	-3.20872
OS02G0192700	4.50427			OS03G0133850	-3.20143
OS03G0152600	4.50312			OS02G0186100	-3.19976
OS01G0685900	4.5015			EPlOSAG00000052385	-3.19631
OS01G0126200	4.5009			OS04G0466000	-3.19507
OS12G0120000	4.49983			OS06G0473800	-3.19385
OS01G0912700	4.49952			OS12G0637200	-3.19221
OS02G0581100	4.49833			OS03G0689900	-3.19189
OS09G0286300	4.49491			OS02G0805100	-3.19177
OS12G0565800	4.48976			OS03G0227800	-3.18461
OS08G0553800	4.48771			OS10G0370800	-3.17915
OS08G0566600	4.48659			OS04G0510900	-3.17835
OS01G0871600	4.47822			OS01G0805400	-3.17279
OS03G0846900	4.47578			OS08G0196200	-3.16777
OS01G0238500	4.4757			OS08G0485700	-3.16713
OS11G0635300	4.47539			OS04G0306400	-3.1644
OS01G0784700	4.47113			EPlOSAG00000004351	-3.16194
OS12G0529800	4.46772			OS04G0480900	-3.161
OS02G0742800	4.46714			OS05G0219900	-3.15909
OS01G0856000	4.46085			OS11G0430000	-3.15657
OS11G0514100	4.4594			OS03G0345100	-3.14653
OS11G0104300	4.45494			OS09G0455750	-3.14477
OS07G0601600	4.45059			OS05G0461600	-3.13978
OS01G0357150	4.43824			OS07G0665000	-3.13915
OS01G0651350	4.43625			OS06G0654900	-3.13815
OS10G0521900	4.42309			OS05G0125350	-3.13644
OS01G0862200	4.42248			OS01G0625300	-3.12803
OS05G0113900	4.42184			OS04G0571200	-3.12204
OS05G0375600	4.4205			OS11G0514500	-3.1212
OS04G0406600	4.41912			OS03G0351800	-3.11968
OS01G0214600	4.4188			OS02G0197900	-3.11961
OS05G0582300	4.41303			OS11G0605800	-3.11876
OS12G0534200	4.41286			OS03G0623100	-3.11787
OS01G0894100	4.40925			OS08G0184600	-3.11778
OS02G0744000	4.4074			OS04G0549650	-3.1164
OS01G0896300	4.40459			OS06G0726200	-3.11387
OS01G0829000	4.3991			OS07G0196900	-3.11196
OS08G0465700	4.39656			OS11G0206150	-3.10842
OS06G0145800	4.38973			OS05G0168800	-3.10667
OS06G0683800	4.38771			OS08G0565450	-3.10641
OS01G0303000	4.38275			OS07G0507700	-3.10627
OS02G0834700	4.38112			OS02G0170500	-3.10592
OS11G0482400	4.37799			OS03G0114700	-3.10215
OS06G0127100	4.3736			OS04G0472600	-3.09916
OS04G0645100	4.37023			OS08G0203800	-3.09879
OS01G0770700	4.36843			OS02G0174300	-3.09667
OS06G0506200	4.3662			OS01G0176400	-3.09513
OS12G0102600	4.36536			OS05G0132400	-3.09386
OS06G0102100	4.36176			OS01G0124200	-3.09347
OS02G0649400	4.36175			OS04G0674400	-3.09268
OS08G0101100	4.3586			OS06G0595900	-3.09037
OS04G0379700	4.35831			OS03G0306900	-3.08992
OS01G0118400	4.35378			OS07G0542400	-3.08901
OS04G0514600	4.3493			OS11G0250000	-3.08742
OS09G0250300	4.3492			OS02G0460200	-3.0843
OS02G0608900	4.34773			OS11G0608000	-3.08412
OS04G0447166	4.34276			OS08G0277300	-3.0824
OS03G0635000	4.33747			OS04G0486950	-3.08064
OS01G0938100	4.33409			OS03G0594500	-3.07963
OS03G0129400	4.33084			OS02G0712600	-3.07958
OS02G0122500	4.32839			OS08G0104400	-3.07801
OS01G0108800	4.32761			OS02G0644000	-3.07582
OS03G0284500	4.32457			OS05G0564000	-3.07409
OS01G0294700	4.32425			OS09G0107900	-3.06713
OS02G0755900	4.32184			OS10G0470900	-3.06521
OS07G0171100	4.31819			OS11G0620150	-3.06494
OS02G0703600	4.31787			OS06G0110200	-3.06464
OS11G0120200	4.31677			OS03G0827650	-3.06367
OS03G0254200	4.31414			OS02G0152200	-3.063
OS02G0618100	4.31277			OS01G0175500	-3.06262
OS04G0228100	4.31053			OS01G0313600	-3.05921
OS02G0280700	4.30417			OS08G0432000	-3.05892
OS04G0462300	4.30232			OS04G0106000	-3.0583
OS01G0866200	4.30086			OS10G0391500	-3.05829
OS01G0191800	4.29828			OS06G0170500	-3.05757
OS03G0183500	4.29712			OS03G0702500	-3.05745
OS02G0323000	4.29254			OS12G0503000	-3.05312
OS05G0531000	4.29222			OS06G0702100	-3.05279
OS05G0211100	4.29212			OS01G0202500	-3.05222
OS01G0600900	4.28735			OS10G0107600	-3.04653
OS02G0815200	4.27905			OS06G0349750	-3.04613
OS12G0139400	4.27897			OS01G0910300	-3.04514
OS03G0785200	4.27628			OS05G0131900	-3.04432
OS06G0176300	4.2753			EPlOSAG00000008516	-3.04003
OS06G0177600	4.2753			OS01G0781000	-3.03847
OS12G0124700	4.27512			OS10G0537500	-3.03551
OS06G0589500	4.27344			OS08G0368777	-3.03376
OS06G0726800	4.27308			OS01G0178500	-3.03226
OS07G0695200	4.27164			OS01G0137066	-3.03223
OS03G0244000	4.26833			OS09G0103150	-3.03121
OS03G0114100	4.2683			OS05G0128900	-3.02955
OS10G0492300	4.25839			OS04G0173300	-3.02777
OS10G0491000	4.25839			OS03G0861200	-3.02718
OS08G0434300	4.25666			OS03G0231400	-3.02638
OS11G0286800	4.25584			OS04G0659000	-3.02061
OS06G0714700	4.25479			OS10G0444400	-3.01918
OS08G0351200	4.25359			OS05G0557200	-3.0149
OS09G0460300	4.25008			OS08G0397900	-3.0146
OS07G0413800	4.24999			OS09G0447300	-3.01038
OS04G0591000	4.24989			OS07G0663800	-3.01031
OS01G0692300	4.24548			OS03G0285700	-3.00739
OS06G0725900	4.24281			EPlOSAG00000009978	-3.00721
OS07G0162200	4.24121			OS02G0289500	-3.00576
OS11G0103400	4.23966			OS01G0183800	-3.00556
OS02G0699466	4.23862			OS10G0361876	-3.00523
OS07G0105750	4.23604			OS06G0547400	-3.00384
OS08G0411200	4.23457			OS07G0648100	-2.99972
OS07G0489800	4.22928			OS04G0659850	-2.99541
OS12G0257600	4.22654			OS03G0402000	-2.99347
OS01G0728100	4.22504			OS06G0220000	-2.99234
OS07G0562700	4.22421			OS05G0163500	-2.99174
OS06G0285400	4.22405			OS07G0626700	-2.98988
OS02G0731600	4.22			OS07G0452100	-2.98816
OS06G0317600	4.21905			OS04G0608100	-2.98714
OS09G0255400	4.21573			OS11G0620100	-2.98622
OS10G0577700	4.21361			OS12G0596300	-2.9854
OS01G0972000	4.21247			OS08G0400000	-2.98364
OS11G0116400	4.21083			OS04G0537800	-2.97891
OS08G0247600	4.20884			OS11G0516400	-2.97788
OS02G0704900	4.20804			OS03G0277500	-2.97643
OS03G0162200	4.20623			OS01G0303800	-2.97545
OS08G0562100	4.20465			OS01G0848900	-2.97452
OS04G0572400	4.20437			OS12G0581700	-2.97355
OS03G0658800	4.19809			OS01G0814700	-2.97221
OS05G0517100	4.19601			OS05G0125500	-2.97081
OS09G0538500	4.19534			EPlOSAG00000010157	-2.96857
OS02G0704000	4.19519			OS06G0526800	-2.96519
OS02G0593500	4.19212			OS05G0339300	-2.96512
OS04G0563700	4.18937			OS03G0808300	-2.96329
OS01G0513900	4.18494			OS02G0627100	-2.96252
OS08G0460000	4.18365			OS12G0629700	-2.95822
OS08G0129600	4.18223			OS02G0623300	-2.95815
OS01G0314800	4.18183			OS04G0634900	-2.95591
OS04G0401100	4.18009			OS04G0659800	-2.95323
OS01G0913000	4.17833			OS01G0382400	-2.95292
OS02G0834800	4.17533			OS11G0703900	-2.95061
OS05G0292800	4.17516			OS02G0129700	-2.94875
OS01G0839100	4.17476			OS04G0352400	-2.94659
OS09G0549450	4.17444			OS09G0451000	-2.94655
OS07G0507200	4.17391			OS07G0577900	-2.94356
OS10G0189100	4.16925			OS03G0185000	-2.94336
OS04G0504200	4.16882			OS02G0260700	-2.94042
OS07G0476900	4.16801			OS01G0363500	-2.93914
OS02G0756800	4.16637			OS03G0305600	-2.9376
OS05G0189900	4.16413			OS01G0777500	-2.93551
OS01G0357100	4.16294			OS05G0195000	-2.93548
OS07G0534000	4.16256			OS08G0492500	-2.93446
OS05G0409500	4.16235			OS05G0515600	-2.93366
OS06G0127700	4.16163			OS01G0136100	-2.93157
OS01G0265100	4.15937			OS10G0378300	-2.92976
OS01G0580150	4.15646			OS01G0719300	-2.92944
OS10G0344000	4.15385			OS03G0701100	-2.92766
OS05G0596700	4.15188			OS04G0690900	-2.92437
OS03G0168500	4.1489			OS05G0112000	-2.92212
OS05G0304501	4.14827			OS07G0475900	-2.9219
OS03G0852400	4.14287			OS02G0802500	-2.9181
OS10G0498900	4.14105			OS02G0801255	-2.91565
OS03G0820400	4.13806			OS03G0356414	-2.91507
OS01G0544450	4.13568			OS11G0100800	-2.91425
OS02G0759900	4.13538			OS02G0741700	-2.91377
OS03G0736500	4.13442			OS01G0637300	-2.91115
OS03G0227700	4.13351			OS02G0645725	-2.91061
OS08G0374000	4.13086			OS08G0130250	-2.90542
OS08G0435900	4.13022			OS10G0191300	-2.90406
OS08G0536350	4.12828			OS01G0652450	-2.90205
OS09G0503000	4.12638			EPlOSAG00000031385	-2.90147
OS09G0294000	4.12565			OS04G0206450	-2.90098
OS09G0460700	4.1215			OS01G0825800	-2.89805
OS08G0466200	4.11834			OS10G0411500	-2.89748
OS12G0104400	4.11686			OS05G0349600	-2.89659
OS09G0538000	4.10767			OS08G0559400	-2.89503
OS07G0273700	4.10681			OS02G0791300	-2.89421
OS06G0289900	4.10507			OS01G0230800	-2.89352
OS02G0537700	4.10162			OS10G0405300	-2.89271
OS01G0778500	4.10132			OS05G0498851	-2.89116
OS10G0566800	4.09809			OS01G0827600	-2.89114
OS06G0292400	4.09738			OS02G0273050	-2.88968
OS04G0565400	4.09609			OS03G0366900	-2.88778
OS07G0662800	4.09472			OS04G0437000	-2.8844
OS07G0561500	4.09239			OS07G0630900	-2.88382
OS02G0222500	4.09175			OS10G0370500	-2.88305
OS12G0274750	4.08856			OS02G0122800	-2.88012
OS11G0209000	4.08822			OS12G0630200	-2.87979
OS03G0165900	4.08532			OS02G0196600	-2.87651
OS05G0593900	4.08183			OS01G0733801	-2.87581
OS05G0582000	4.08109			OS12G0595500	-2.86863
OS05G0210500	4.08092			OS04G0681450	-2.86687
OS07G0162700	4.07904			OS01G0817800	-2.86599
OS01G0605500	4.07886			OS12G0514600	-2.86554
OS04G0572200	4.0777			OS11G0199600	-2.86156
OS01G0726700	4.07514			OS06G0724650	-2.86141
OS06G0554800	4.07374			OS06G0258900	-2.861
OS02G0667500	4.07368			OS09G0514400	-2.861
OS05G0291700	4.07354			OS01G0887700	-2.86086
OS09G0544400	4.07017			OS11G0291500	-2.86024
OS01G0243100	4.06981			OS07G0573450	-2.86008
OS02G0658800	4.06716			OS04G0623600	-2.8586
OS01G0110200	4.06639			OS10G0564900	-2.85828
OS06G0159725	4.06596			OS04G0587500	-2.85687
OS01G0777300	4.06589			OS09G0507550	-2.85478
OS05G0217700	4.06526			OS12G0569300	-2.85476
OS02G0726600	4.06348			OS08G0414700	-2.85448
OS05G0410200	4.06189			OS11G0275400	-2.84993
OS04G0554800	4.05909			OS02G0775100	-2.84989
OS10G0378100	4.05608			OS07G0665100	-2.84975
OS03G0672900	4.05367			OS01G0863166	-2.8452
OS01G0231950	4.05295			OS06G0728000	-2.84401
OS02G0787600	4.05217			OS02G0825650	-2.84175
OS02G0729100	4.04475			OS02G0546600	-2.83883
OS04G0507100	4.04244			OS02G0484900	-2.83823
OS03G0131200	4.04103			OS03G0809900	-2.83532
OS04G0612500	4.03369			OS03G0769800	-2.83462
OS04G0556550	4.03315			OS08G0161950	-2.8339
OS11G0151400	4.02612			OS01G0975300	-2.83384
OS03G0223100	4.02599			OS08G0386800	-2.83313
OS06G0705100	4.02548			OS09G0387150	-2.83237
OS01G0837600	4.02232			OS01G0934700	-2.83201
OS04G0580866	4.01731			OS02G0533900	-2.83105
OS05G0512000	4.01596			OS06G0166500	-2.82993
OS03G0210900	4.01542			OS06G0679200	-2.82978
OS08G0360150	4.01408			OS11G0269700	-2.82795
OS03G0221500	4.01399			OS09G0416500	-2.82744
OS02G0699500	4.0124			OS04G0457300	-2.8264
OS10G0580400	4.01239			OS04G0610600	-2.82616
OS02G0571100	4.00086			OS03G0340500	-2.82533
OS07G0663500	3.99994			OS05G0290300	-2.82447
OS04G0496300	3.99991			OS02G0805900	-2.82362
OS01G0631200	3.99691			OS08G0374500	-2.82275
OS01G0296450	3.99609			OS01G0525700	-2.82267
OS11G0484300	3.99279			EPlOSAG00000004379	-2.82259
OS03G0376600	3.99125			OS06G0639100	-2.8211
OS01G0161300	3.98988			OS08G0431800	-2.818
OS01G0896400	3.98973			OS09G0416800	-2.81754
EPlOSAG00000004044	3.98345			OS04G0535200	-2.817
OS01G0756900	3.97979			OS08G0170900	-2.81672
OS04G0439600	3.97828			OS05G0182550	-2.81577
OS04G0640700	3.97623			OS01G0257300	-2.8148
OS03G0371350	3.97552			OS05G0364600	-2.81455
OS04G0506300	3.97332			OS02G0291000	-2.81374
OS12G0263100	3.96959			OS01G0925200	-2.81368
OS05G0205100	3.96932			OS02G0118850	-2.81216
OS03G0775700	3.96781			OS12G0548700	-2.80918
OS10G0546600	3.96716			OS01G0916400	-2.8081
OS02G0558600	3.96525			OS01G0962100	-2.80765
OS01G0651400	3.96468			OS06G0220100	-2.8069
OS02G0503100	3.96436			OS01G0853700	-2.8063
OS08G0151300	3.96134			OS06G0708600	-2.80562
OS07G0586100	3.96111			OS07G0561800	-2.80502
OS09G0477700	3.95867			OS11G0504000	-2.80432
OS12G0112000	3.95732			OS05G0485300	-2.8041
OS02G0103800	3.9522			EPlOSAG00000016312	-2.80382
OS04G0602100	3.94739			OS02G0134300	-2.80037
OS12G0191601	3.94669			OS02G0753700	-2.79847
OS02G0134400	3.9465			OS05G0186900	-2.79662
OS05G0453401	3.94374			OS05G0451300	-2.79542
OS12G0498500	3.9425			OS09G0458800	-2.79521
OS02G0718600	3.94222			OS01G0145600	-2.79409
OS11G0693800	3.94136			OS06G0704000	-2.7936
OS12G0641300	3.94133			OS09G0429350	-2.79338
OS02G0728100	3.94086			OS03G0183200	-2.7923
OS03G0108500	3.93984			OS01G0172400	-2.79033
OS05G0375532	3.93911			OS05G0147650	-2.78954
OS02G0662100	3.93873			OS06G0135000	-2.78642
OS06G0480500	3.93351			OS01G0153000	-2.78628
OS03G0138500	3.93293			OS02G0128400	-2.78514
OS09G0491852	3.93254			EPlOSAG00000010737	-2.78513
OS10G0402200	3.93006			OS07G0179700	-2.78508
OS10G0390600	3.92512			OS10G0505900	-2.78493
OS11G0275000	3.92267			OS10G0456800	-2.78381
EPlOSAG00000052936	3.92241			OS07G0409500	-2.78109
OS10G0483500	3.9198			EPlOSAG00000025149	-2.77953
OS03G0181100	3.91892			OS08G0200750	-2.77883
OS01G0186900	3.91739			OS02G0637200	-2.7788
OS04G0569300	3.91672			OS06G0298400	-2.77686
OS02G0754600	3.91661			OS02G0720300	-2.77443
OS01G0635550	3.91399			EPlOSAG00000049343	-2.77411
OS06G0115700	3.91064			OS02G0482200	-2.77304
OS01G0901700	3.90968			OS03G0835400	-2.77193
OS12G0529900	3.90961			OS04G0685500	-2.77144
OS07G0469100	3.90899			OS08G0557800	-2.76974
OS03G0270600	3.90835			OS02G0734800	-2.76972
OS08G0430550	3.90743			OS02G0743450	-2.76882
OS02G0786500	3.90706			OS07G0677100	-2.76843
OS12G0238000	3.90598			OS10G0564050	-2.76666
OS01G0121500	3.90315			OS10G0102900	-2.76623
OS08G0200300	3.90205			OS05G0212250	-2.76547
OS12G0626400	3.902			OS04G0191600	-2.76198
OS11G0233201	3.89787			OS11G0601700	-2.75778
OS06G0215100	3.8963			OS07G0200700	-2.75671
OS01G0195400	3.89419			OS06G0656400	-2.7564
OS03G0371300	3.89343			OS06G0606700	-2.75573
OS10G0528200	3.89305			OS06G0623600	-2.75393
OS01G0708700	3.88995			OS04G0518600	-2.75292
OS09G0248100	3.88919			EPlOSAG00000052362	-2.75259
OS06G0116400	3.88885			OS02G0719000	-2.75203
OS03G0119900	3.88747			OS10G0434801	-2.75122
OS12G0560700	3.88739			OS12G0560500	-2.74905
OS10G0555300	3.88704			OS07G0593000	-2.74858
OS03G0251500	3.88519			OS05G0237200	-2.74813
OS06G0239200	3.88079			OS03G0848200	-2.74687
OS10G0457200	3.87776			OS08G0535501	-2.74226
OS01G0913900	3.87706			OS05G0198700	-2.74149
OS01G0805000	3.87604			OS11G0578000	-2.74025
OS12G0530000	3.87428			OS07G0613600	-2.73803
OS02G0257300	3.87275			OS06G0203500	-2.73779
OS02G0742900	3.87168			OS03G0407000	-2.7371
OS03G0212600	3.8708			OS02G0185400	-2.73598
OS06G0185500	3.86613			OS02G0306600	-2.7357
OS03G0143400	3.86491			OS08G0536300	-2.7326
OS02G0308800	3.85921			OS09G0545400	-2.73204
OS05G0114000	3.85699			OS02G0274000	-2.73055
OS04G0691600	3.85103			OS10G0520400	-2.72742
OS05G0331200	3.85037			EPlOSAG00000037765	-2.72655
OS05G0101400	3.85022			EPlOSAG00000037898	-2.72655
OS04G0594100	3.84812			OS05G0108500	-2.72653
OS08G0156000	3.84542			OS09G0474800	-2.72608
OS12G0493900	3.84369			OS07G0158900	-2.72561
OS03G0228200	3.84353			OS01G0867300	-2.72491
OS02G0822600	3.84039			EPlOSAG00000011131	-2.72433
OS03G0595050	3.83759			OS10G0147300	-2.72124
OS08G0104600	3.83218			OS01G0824000	-2.72102
OS01G0597600	3.82813			OS01G0181166	-2.72037
OS06G0131400	3.82756			OS10G0388600	-2.71945
OS04G0516900	3.82698			OS04G0401751	-2.71895
OS09G0411650	3.82598			OS11G0585100	-2.71758
OS03G0439700	3.82577			OS05G0422900	-2.71075
OS06G0636700	3.8256			OS05G0406700	-2.70821
OS06G0351500	3.82198			OS04G0373400	-2.70814
OS09G0316000	3.82152			OS03G0118450	-2.70707
OS03G0402200	3.81841			OS10G0568000	-2.70695
OS04G0545250	3.81823			OS11G0178200	-2.70673
OS05G0203900	3.81746			OS04G0382250	-2.705
OS02G0135900	3.81726			OS01G0124100	-2.70043
OS07G0179300	3.81675			OS06G0701700	-2.70003
OS07G0567400	3.81654			OS01G0527600	-2.69839
OS05G0376800	3.81605			OS02G0125566	-2.69714
OS03G0841600	3.81469			OS06G0568101	-2.69651
OS02G0567100	3.81442			OS01G0502800	-2.6965
OS02G0584800	3.81169			OS10G0141600	-2.6963
OS05G0582350	3.8097			OS05G0232566	-2.69628
OS01G0278000	3.80963			OS04G0578550	-2.69374
OS03G0786100	3.80951			OS12G0504900	-2.69309
OS05G0532500	3.80753			OS04G0601200	-2.6922
OS09G0541000	3.8074			OS03G0842700	-2.69217
OS06G0555101	3.80704			OS01G0594800	-2.69113
OS05G0568300	3.80556			OS04G0484900	-2.68892
OS03G0404800	3.80404			EPlOSAG00000004209	-2.68773
OS11G0544000	3.80152			OS05G0561500	-2.68494
OS03G0128300	3.79753			OS07G0516900	-2.68494
OS04G0481300	3.79733			EPlOSAG00000039894	-2.68443
OS02G0814200	3.79693			OS06G0571300	-2.68439
OS02G0257400	3.7955			OS03G0824650	-2.6822
OS10G0568900	3.7952			OS12G0123700	-2.68009
OS06G0152800	3.79478			OS03G0724700	-2.67934
OS12G0533400	3.79431			OS08G0517100	-2.67888
OS03G0108300	3.79322			OS02G0107251	-2.6785
OS08G0560900	3.79003			OS01G0136050	-2.67677
OS01G0975900	3.78726			OS06G0476100	-2.67494
OS06G0196300	3.77987			OS03G0356400	-2.67488
OS04G0349650	3.7756			OS03G0223900	-2.67469
OS11G0590900	3.77359			OS07G0124750	-2.67344
OS01G0873100	3.7735			EPlOSAG00000018973	-2.67244
OS02G0101500	3.77314			OS01G0783200	-2.66952
OS02G0137700	3.77275			OS03G0811900	-2.66937
OS03G0339300	3.7649			EPlOSAG00000008632	-2.66738
OS06G0131350	3.76444			OS03G0237100	-2.66683
OS03G0563300	3.75769			OS02G0241650	-2.66402
OS10G0510000	3.75656			OS01G0188400	-2.66331
OS07G0176900	3.75567			OS01G0733001	-2.66241
OS02G0117600	3.75497			OS06G0166400	-2.66209
OS05G0514600	3.75194			OS05G0519700	-2.66063
OS09G0457100	3.75023			OS02G0644600	-2.65968
OS04G0533500	3.74895			OS01G0944700	-2.6589
OS01G0805600	3.74786			OS01G0234900	-2.65856
OS01G0793900	3.74772			OS03G0135550	-2.65804
OS03G0691500	3.74748			OS03G0340601	-2.65734
OS09G0482780	3.74726			OS02G0138500	-2.6559
OS06G0473000	3.74485			OS09G0475500	-2.65556
OS07G0241500	3.74412			OS01G0566900	-2.65548
OS12G0541500	3.74341			OS03G0319100	-2.65493
OS11G0161700	3.74304			OS01G0941200	-2.65403
OS01G0901600	3.74189			OS04G0444300	-2.64973
OS03G0793800	3.74057			OS06G0306600	-2.64947
OS08G0529100	3.74046			OS06G0139700	-2.64772
OS12G0609600	3.73815			OS01G0185400	-2.64547
OS12G0191400	3.73806			OS06G0648200	-2.64501
OS03G0659800	3.73736			OS03G0772700	-2.64433
OS03G0117000	3.73327			OS01G0588500	-2.64356
OS04G0448600	3.73317			OS04G0206300	-2.64325
OS08G0541400	3.73289			OS01G0176050	-2.64217
OS03G0279200	3.73232			OS03G0752200	-2.64215
OS11G0442500	3.73217			OS08G0472800	-2.64212
OS08G0103900	3.73169			OS02G0125200	-2.64198
OS12G0191500	3.73009			OS04G0665700	-2.64194
OS03G0100200	3.72995			OS06G0674800	-2.64183
OS07G0192000	3.72702			OS01G0654200	-2.64128
OS04G0578300	3.72618			OS04G0136700	-2.64025
OS08G0436500	3.72593			EPlOSAG00000016677	-2.63872
OS06G0704200	3.72302			OS01G0124650	-2.6367
OS12G0609500	3.72254			OS01G0145200	-2.6364
OS03G0100010	3.72008			OS11G0427800	-2.63595
OS05G0390300	3.72004			EPlOSAG00000047797	-2.63575
OS04G0412200	3.71854			OS05G0525900	-2.63498
OS02G0489800	3.71757			OS11G0583250	-2.63486
OS04G0481200	3.71707			OS03G0407050	-2.63478
OS09G0132900	3.71679			OS03G0650700	-2.63412
OS06G0594650	3.71546			OS04G0429900	-2.63403
OS08G0558400	3.71205			OS12G0416500	-2.63395
OS03G0832200	3.71171			OS07G0623000	-2.63167
OS01G0610050	3.71095			OS02G0513800	-2.63118
OS01G0908301	3.70875			OS01G0931100	-2.62884
OS04G0412800	3.70802			OS01G0619900	-2.62725
OS07G0230500	3.699			OS04G0620600	-2.62632
OS09G0279400	3.69868			OS01G0620100	-2.62608
OS05G0497150	3.69843			OS02G0523650	-2.62585
OS08G0360300	3.69817			OS06G0195900	-2.62547
OS01G0955100	3.69785			OS01G0947800	-2.62521
OS07G0182900	3.69469			OS06G0698748	-2.62476
OS01G0873200	3.69338			OS12G0136500	-2.62233
OS07G0148900	3.6915			OS03G0801500	-2.62179
OS12G0209000	3.68983			EPlOSAG00000052933	-2.62075
OS02G0783000	3.68901			OS01G0192000	-2.62048
OS11G0155950	3.68608			OS03G0431500	-2.61926
OS03G0592500	3.6857			OS03G0146200	-2.61924
OS11G0457000	3.68563			OS06G0650600	-2.61776
OS01G0795250	3.68514			OS12G0563400	-2.61747
OS01G0717400	3.68387			OS03G0277700	-2.61743
OS12G0570500	3.6828			OS10G0497900	-2.61354
OS06G0133500	3.68241			OS09G0350900	-2.61282
OS04G0634400	3.67851			OS03G0803100	-2.6118
OS10G0347000	3.67645			EPlOSAG00000004429	-2.61148
OS03G0140400	3.67397			OS03G0835300	-2.61025
OS03G0751400	3.67367			OS10G0421500	-2.60881
OS05G0348100	3.67329			OS01G0839900	-2.6087
OS03G0323200	3.67309			OS03G0230000	-2.60833
OS02G0540700	3.672			OS12G0626100	-2.60797
OS08G0434150	3.66828			OS01G0144600	-2.60626
OS04G0391900	3.66634			OS05G0178300	-2.60465
OS09G0547200	3.66552			OS07G0571900	-2.60433
OS12G0274700	3.65646			OS07G0660000	-2.60425
OS07G0676900	3.65599			OS02G0552400	-2.60273
OS08G0136800	3.65492			OS02G0595400	-2.6014
OS01G0635200	3.65484			OS01G0184900	-2.60081
OS07G0188233	3.65341			OS02G0101000	-2.60076
OS06G0727300	3.65095			OS03G0815900	-2.60039
OS10G0427600	3.64966			OS03G0794300	-2.60031
OS03G0343900	3.64742			OS04G0592500	-2.59931
OS10G0464800	3.64731			OS07G0141100	-2.59832
OS07G0474300	3.64511			OS05G0134000	-2.59718
OS11G0644700	3.64317			EPlOSAG00000051229	-2.59413
OS06G0174700	3.64272			OS01G0174900	-2.59357
OS09G0540600	3.64116			OS02G0801900	-2.59246
OS02G0258800	3.64114			OS02G0699350	-2.59211
OS04G0497000	3.64022			EPlOSAG00000040972	-2.59121
OS07G0689600	3.64021			OS06G0142900	-2.59019
OS01G0814100	3.63951			OS06G0188950	-2.58955
OS02G0221900	3.63796			OS07G0538700	-2.58931
OS09G0533200	3.63768			OS02G0690000	-2.58634
OS05G0365600	3.63612			OS03G0381500	-2.58462
OS08G0270400	3.63253			OS02G0537200	-2.58364
OS04G0436000	3.63246			OS04G0508500	-2.58328
OS03G0765900	3.63078			OS02G0771200	-2.58181
OS01G0159250	3.62995			OS03G0374575	-2.58058
OS02G0676800	3.62942			OS06G0171800	-2.58007
OS08G0512600	3.62901			OS05G0299101	-2.57929
OS03G0113000	3.62884			OS02G0674700	-2.57905
OS01G0959200	3.62671			OS03G0830900	-2.57864
OS08G0508000	3.62053			OS01G0702500	-2.5776
OS07G0475000	3.6201			OS03G0855500	-2.57756
OS01G0508100	3.61948			OS03G0754200	-2.57536
OS06G0109500	3.6187			OS01G0193500	-2.57495
OS05G0578500	3.61814			OS02G0817600	-2.57438
OS03G0781000	3.61778			OS02G0775050	-2.57401
OS01G0615400	3.61359			OS04G0115700	-2.57335
OS03G0284600	3.6112			OS04G0530400	-2.57322
OS09G0126250	3.60872			OS06G0353400	-2.573
OS04G0528600	3.60635			OS07G0650000	-2.57187
OS03G0784700	3.60401			OS06G0264650	-2.56987
OS05G0563600	3.60018			EPlOSAG00000018334	-2.56981
OS06G0192001	3.59993			OS09G0527650	-2.56925
OS03G0750300	3.59946			OS01G0125550	-2.56869
OS08G0238351	3.59824			OS02G0610600	-2.56839
OS06G0290701	3.59752			OS02G0782300	-2.56832
OS01G0842500	3.59416			OS03G0318550	-2.56764
OS06G0128000	3.59415			OS07G0573400	-2.5676
OS03G0283100	3.59405			OS12G0428700	-2.56707
OS04G0569100	3.59197			OS06G0207000	-2.56649
OS04G0593400	3.5917			OS01G0253500	-2.56591
OS01G0868300	3.59138			OS11G0117300	-2.56488
OS04G0447700	3.58964			OS04G0465300	-2.56417
OS02G0570900	3.58935			OS01G0728700	-2.5613
OS01G0627967	3.5881			OS03G0701200	-2.56076
OS02G0750100	3.58608			OS06G0341300	-2.56038
OS12G0242975	3.58336			OS10G0548200	-2.56029
OS11G0275200	3.58315			OS01G0604000	-2.55938
OS07G0158300	3.58278			EPlOSAG00000015299	-2.55854
OS01G0159200	3.58258			OS11G0549620	-2.55851
OS01G0268300	3.58117			OS12G0183250	-2.55849
OS01G0734600	3.57982			OS06G0496400	-2.55779
OS07G0293000	3.57959			OS07G0669650	-2.55578
OS08G0434100	3.57931			OS01G0824700	-2.5554
OS04G0472700	3.57864			OS05G0215700	-2.55518
OS02G0642600	3.57793			OS12G0113700	-2.55483
OS07G0418500	3.57786			OS08G0243866	-2.5542
OS05G0200340	3.57721			OS04G0481000	-2.55178
OS04G0497200	3.57565			OS01G0185500	-2.55144
OS05G0560000	3.57296			OS05G0143700	-2.5508
OS02G0643500	3.57295			OS10G0500300	-2.55077
OS01G0919700	3.57218			OS04G0452700	-2.55077
EPlOSAG00000004628	3.57091			OS09G0432700	-2.54923
OS01G0893400	3.57071			OS04G0623550	-2.54867
OS03G0565200	3.56414			OS12G0632000	-2.54848
OS11G0108700	3.56075			EPlOSAG00000016555	-2.5474
OS03G0751100	3.55542			OS05G0483801	-2.54465
OS01G0908600	3.55516			OS12G0165766	-2.54446
OS10G0406900	3.55333			OS06G0668200	-2.5437
OS03G0735000	3.55257			OS12G0147200	-2.54358
OS02G0258250	3.5506			OS12G0509900	-2.54079
OS12G0277500	3.54972			EPlOSAG00000053185	-2.54052
OS12G0108000	3.54908			OS12G0170500	-2.53949
OS01G0821600	3.54659			OS10G0563550	-2.53933
OS07G0152900	3.54646			OS09G0492733	-2.53829
OS08G0323400	3.54638			OS12G0182600	-2.53581
OS07G0152950	3.54629			OS02G0326500	-2.53502
OS03G0757950	3.54587			OS04G0180400	-2.53345
OS11G0242400	3.54508			OS01G0248300	-2.53291
OS10G0124000	3.5447			OS01G0566701	-2.52984
OS06G0697600	3.54352			OS03G0562200	-2.52983
OS12G0515400	3.53984			OS04G0668700	-2.52931
OS10G0529500	3.53905			OS03G0827600	-2.52832
OS03G0651900	3.53657			OS04G0446000	-2.52669
OS10G0150300	3.53642			OS02G0208675	-2.52538
OS09G0517800	3.53597			OS08G0528900	-2.52483
OS02G0617400	3.53348			OS07G0114000	-2.52397
OS02G0809800	3.53179			OS03G0760800	-2.52381
OS03G0114000	3.52919			OS05G0147116	-2.52342
OS03G0856100	3.52881			OS07G0682250	-2.5214
OS01G0516200	3.52711			OS05G0399400	-2.52125
OS02G0328300	3.5267			OS03G0809700	-2.5197
OS05G0159500	3.52652			OS03G0192700	-2.51939
OS11G0178800	3.52477			OS03G0338800	-2.51837
OS10G0150600	3.52433			OS10G0576600	-2.51756
OS03G0729100	3.52387			OS01G0224700	-2.51754
OS04G0447800	3.52327			OS01G0109000	-2.51739
OS02G0511900	3.52314			OS01G0674450	-2.5161
OS05G0164200	3.52196			EPlOSAG00000036522	-2.51454
OS12G0616500	3.52102			OS01G0238200	-2.51303
OS09G0426800	3.52085			OS04G0456200	-2.51289
OS07G0673550	3.51949			OS03G0791800	-2.51188
OS02G0555600	3.51931			OS03G0405400	-2.51132
OS01G0559500	3.51626			OS02G0310200	-2.51103
OS08G0243500	3.51531			OS07G0492500	-2.51072
OS11G0549695	3.51421			OS05G0530701	-2.50964
OS09G0412700	3.51263			OS01G0900900	-2.50926
OS07G0575500	3.51183			OS10G0195000	-2.50671
OS04G0412300	3.51074			OS08G0433500	-2.5035
OS04G0635650	3.50972			OS05G0514300	-2.5003
OS06G0332600	3.50852			OS12G0538800	-2.5001
OS10G0148100	3.50711			OS02G0104200	-2.50005
OS05G0499300	3.50561			OS12G0632700	-2.49937
OS10G0181600	3.50536			OS06G0136900	-2.4986
OS05G0275000	3.50522			OS12G0245100	-2.49802
OS01G0952000	3.50469			OS02G0699800	-2.49694
OS02G0148000	3.50376			OS09G0286600	-2.49629
OS03G0568550	3.50309			OS05G0208550	-2.49626
OS01G0558100	3.50237			OS04G0326201	-2.49571
OS03G0356300	3.50121			OS02G0249200	-2.49542
OS03G0729600	3.50108			OS05G0562300	-2.49408
OS11G0128400	3.50065			OS03G0570200	-2.49281
OS04G0538166	3.50049			OS09G0429000	-2.49215
EPlOSAG00000017089	3.49865			OS01G0884450	-2.49149
OS12G0433500	3.49799			OS11G0524300	-2.4909
OS12G0580950	3.49793			OS12G0556900	-2.4909
OS12G0167700	3.49786			OS04G0625600	-2.49088
OS10G0503200	3.49744			OS08G0535400	-2.48858
OS07G0239000	3.49623			OS01G0910900	-2.48856
OS04G0635201	3.49562			OS03G0570100	-2.48836
OS07G0681400	3.49499			OS02G0166600	-2.48554
OS06G0114066	3.49221			OS11G0605900	-2.48494
OS11G0143300	3.49165			OS01G0353900	-2.48442
OS01G0360150	3.49102			OS04G0453500	-2.48408
OS02G0193600	3.49098			OS06G0669100	-2.48257
OS04G0576900	3.49073			OS05G0295700	-2.48195
OS02G0793800	3.49015			OS12G0495525	-2.48192
OS03G0273200	3.48943			OS11G0210700	-2.48169
OS03G0761000	3.48725			OS08G0512801	-2.48139
OS01G0273100	3.48636			OS06G0574550	-2.48105
OS10G0545100	3.48533			OS01G0549500	-2.48058
OS04G0639000	3.48483			OS02G0809500	-2.4802
OS01G0882500	3.4846			OS02G0637000	-2.47892
OS02G0245800	3.48421			OS01G0535400	-2.47883
OS02G0590200	3.48393			OS05G0145000	-2.47602
OS03G0652000	3.48345			OS04G0693300	-2.47352
OS05G0509500	3.4834			OS01G0218350	-2.47271
OS06G0133800	3.48242			OS08G0327150	-2.47054
OS06G0494400	3.48195			OS04G0659200	-2.47004
OS05G0181300	3.47967			OS12G0548401	-2.46923
OS11G0543500	3.47704			OS06G0669800	-2.46911
OS04G0111250	3.47544			OS03G0843500	-2.46749
OS02G0652800	3.47289			OS02G0156100	-2.46483
OS07G0244350	3.47258			OS07G0572500	-2.46421
OS05G0337400	3.47215			OS04G0581700	-2.46397
OS10G0527400	3.47197			OS03G0742900	-2.46292
OS06G0159450	3.47097			OS08G0542300	-2.46252
OS01G0656600	3.4709			OS06G0661766	-2.46207
OS07G0285700	3.47023			OS06G0686700	-2.46184
OS05G0235800	3.47021			EPlOSAG00000010480	-2.46129
OS11G0417400	3.46912			OS01G0219300	-2.46083
OS01G0558700	3.46208			OS02G0169275	-2.4599
OS03G0126300	3.45974			OS01G0652000	-2.45962
OS02G0575200	3.45948			OS08G0200600	-2.45813
OS05G0507000	3.45703			OS05G0550600	-2.45685
OS03G0333400	3.45613			OS08G0460650	-2.45523
OS10G0138100	3.45294			OS11G0564800	-2.45367
OS01G0332100	3.45104			OS05G0431266	-2.45113
OS07G0283050	3.44777			OS04G0630500	-2.45105
OS06G0484600	3.444			OS11G0623700	-2.45073
OS01G0280400	3.44106			OS10G0561300	-2.45051
OS02G0749800	3.44104			OS01G0136800	-2.44966
OS08G0316900	3.44025			OS03G0859500	-2.44878
OS08G0490900	3.43925			OS07G0535200	-2.44829
OS10G0555900	3.43918			OS11G0454300	-2.44781
OS01G0850900	3.43788			OS04G0667500	-2.44754
OS07G0614700	3.43466			OS05G0361000	-2.44672
OS03G0764000	3.43317			OS07G0176600	-2.44608
OS08G0508800	3.43186			OS01G0144200	-2.44592
OS04G0534600	3.43101			OS04G0488000	-2.44211
OS09G0457900	3.43025			OS11G0195600	-2.44204
OS12G0114000	3.4267			OS03G0146100	-2.44183
OS04G0209450	3.42619			OS01G0798200	-2.44117
OS02G0575700	3.42598			OS04G0558700	-2.43928
OS06G0241400	3.42577			OS08G0369000	-2.43697
OS03G0802650	3.42533			OS04G0489600	-2.4354
OS08G0557900	3.42528			OS11G0149400	-2.43517
OS05G0110300	3.42469			OS11G0569500	-2.43502
OS11G0118600	3.42447			OS09G0453100	-2.43265
OS05G0531100	3.42144			OS07G0490600	-2.4314
OS06G0210000	3.42075			OS12G0424062	-2.43116
OS12G0479100	3.41994			OS12G0228900	-2.4298
OS01G0239200	3.41969			OS04G0568950	-2.42901
OS01G0878000	3.41631			OS05G0475400	-2.42883
OS04G0372775	3.41456			OS01G0812025	-2.42693
OS12G0562100	3.41411			OS06G0572400	-2.42634
OS03G0861700	3.41371			OS12G0446500	-2.42609
OS07G0467200	3.41348			OS03G0235000	-2.42589
OS02G0815400	3.41312			OS03G0669300	-2.42557
OS06G0646000	3.41205			OS03G0670200	-2.42425
OS08G0148267	3.40931			OS05G0549900	-2.42382
OS08G0494100	3.40782			OS10G0552800	-2.42288
OS02G0804933	3.40774			OS01G0969200	-2.42088
OS08G0509100	3.40762			OS01G0937850	-2.42036
OS10G0419500	3.40726			OS03G0780600	-2.42027
OS07G0661000	3.40649			OS09G0363200	-2.41868
OS11G0708100	3.40644			OS02G0591000	-2.41799
OS07G0551750	3.40619			OS02G0507600	-2.41737
OS09G0116900	3.40572			OS03G0308600	-2.41706
OS09G0417600	3.40558			OS07G0684900	-2.41634
OS03G0170500	3.40505			OS02G0324300	-2.41608
OS05G0119600	3.40475			OS02G0820600	-2.41536
OS06G0678800	3.4035			OS09G0380450	-2.41363
OS09G0413700	3.40225			OS05G0457200	-2.41344
OS02G0578400	3.39966			OS08G0485400	-2.41342
OS02G0758800	3.39867			OS05G0439100	-2.41257
OS11G0416900	3.39488			OS01G0802200	-2.41249
OS03G0579000	3.39394			EPlOSAG00000018315	-2.41241
OS03G0844600	3.39322			OS03G0385900	-2.41165
OS03G0767700	3.39044			OS07G0143401	-2.41098
OS02G0686100	3.3862			OS08G0420700	-2.41016
OS11G0545800	3.38565			OS01G0661500	-2.40973
OS02G0738750	3.38505			OS07G0190800	-2.40963
OS04G0632901	3.38445			OS01G0299500	-2.40905
OS10G0512400	3.38351			OS06G0224200	-2.40901
OS11G0180900	3.38218			OS09G0444700	-2.40897
OS06G0472000	3.38206			OS01G0184700	-2.40889
OS01G0796000	3.37933			OS03G0786000	-2.40822
OS06G0607100	3.37804			OS08G0260600	-2.40771
OS06G0710700	3.3776			OS02G0255500	-2.40758
OS03G0452300	3.37736			OS07G0277600	-2.40699
OS11G0704000	3.37698			OS09G0513100	-2.40684
OS04G0103700	3.37539			OS08G0327100	-2.4055
OS08G0119800	3.37506			OS02G0510200	-2.40507
OS05G0527900	3.37484			OS12G0539800	-2.4042
OS01G0607800	3.37475			OS08G0213400	-2.4038
OS06G0126500	3.37468			OS04G0635400	-2.40338
OS01G0559525	3.3738			OS02G0824500	-2.40302
OS03G0170100	3.37311			OS04G0180500	-2.40233
OS05G0514400	3.3715			OS02G0153500	-2.40144
OS01G0700100	3.37046			OS10G0107866	-2.4009
OS03G0261800	3.36916			OS08G0115200	-2.40051
OS06G0607200	3.36909			OS09G0507500	-2.40006
OS01G0627900	3.369			OS11G0660500	-2.39926
OS02G0326200	3.36823			OS03G0718800	-2.39797
OS10G0213700	3.36758			OS12G0584700	-2.39774
OS07G0637700	3.36222			OS01G0966801	-2.39738
OS01G0328700	3.36034			OS08G0484633	-2.39579
OS05G0366600	3.35995			OS10G0504650	-2.39554
OS09G0454300	3.35942			OS08G0123833	-2.39537
OS07G0167700	3.35822			OS12G0532500	-2.39505
OS05G0322900	3.35664			OS12G0156400	-2.39505
OS01G0750300	3.35609			OS11G0303200	-2.39488
OS10G0508700	3.35482			OS01G0253300	-2.39483
OS02G0158500	3.35452			OS07G0618700	-2.39461
OS02G0810900	3.3515			OS08G0189300	-2.39429
OS03G0825500	3.35115			OS03G0148800	-2.39341
OS02G0175000	3.35078			OS12G0630750	-2.39247
OS01G0329900	3.35015			OS03G0617500	-2.39202
OS08G0266700	3.34831			OS07G0578333	-2.39046
OS07G0559400	3.34822			OS02G0511600	-2.38734
OS10G0467800	3.34747			OS01G0877500	-2.38657
OS12G0139350	3.34693			OS01G0276600	-2.38641
OS04G0509600	3.34578			OS04G0389800	-2.38615
OS06G0217700	3.34438			OS04G0521700	-2.38521
OS05G0497675	3.34408			OS11G0109900	-2.38387
OS11G0242600	3.34268			OS09G0492700	-2.38384
OS03G0161100	3.34257			OS08G0399300	-2.38374
OS04G0578000	3.34228			EPlOSAG00000000897	-2.38321
OS11G0247500	3.34175			OS11G0246900	-2.3824
OS03G0314450	3.34035			OS01G0911100	-2.38199
OS09G0466400	3.338			OS07G0425000	-2.3816
OS03G0370500	3.33575			OS02G0126000	-2.3814
OS04G0101400	3.33477			OS03G0285900	-2.38101
OS05G0442700	3.33432			OS03G0115200	-2.38026
OS06G0724700	3.33272			OS01G0684800	-2.37985
OS10G0112500	3.33233			OS09G0505850	-2.37971
OS07G0471900	3.33216			OS11G0153100	-2.37954
OS07G0640300	3.33175			OS12G0130300	-2.37754
OS07G0681300	3.33142			OS03G0360800	-2.37675
OS01G0978100	3.33059			OS01G0806300	-2.37613
OS01G0702000	3.32976			OS03G0427100	-2.3761
OS11G0521500	3.32871			OS10G0501500	-2.37331
OS01G0826900	3.32541			OS06G0663600	-2.37241
OS04G0522625	3.32532			OS05G0269000	-2.37221
OS01G0787000	3.32383			OS10G0563200	-2.37216
OS03G0320900	3.32348			OS02G0471500	-2.37125
OS01G0309800	3.32313			EPlOSAG00000049547	-2.37112
OS09G0482860	3.32297			OS01G0305200	-2.37105
OS07G0650600	3.32251			OS09G0524500	-2.36954
OS01G0229000	3.32234			OS03G0136600	-2.36901
OS04G0249550	3.3217			OS02G0699000	-2.36888
OS07G0163200	3.32156			OS05G0253200	-2.36767
OS05G0242400	3.31745			OS11G0701600	-2.36664
OS04G0638100	3.31685			EPlOSAG00000018755	-2.3657
OS02G0197125	3.31436			OS02G0479700	-2.36523
OS04G0479000	3.31403			OS06G0558700	-2.36438
OS10G0516150	3.31305			OS03G0337200	-2.36372
OS03G0731100	3.31271			OS01G0915000	-2.36359
OS10G0195600	3.31166			OS02G0107350	-2.36324
OS06G0314600	3.31045			OS05G0223200	-2.36162
OS08G0102000	3.30952			OS02G0115801	-2.36148
OS10G0517400	3.3093			OS05G0453500	-2.36146
OS05G0590000	3.30914			OS05G0197200	-2.35956
OS07G0636000	3.30912			OS10G0564800	-2.35422
OS07G0191500	3.30776			EPlOSAG00000008547	-2.35367
OS01G0628000	3.30773			EPlOSAG00000016664	-2.35316
OS04G0604200	3.30721			OS01G0214200	-2.35175
OS10G0577500	3.30708			OS04G0582000	-2.35098
OS06G0216200	3.30455			OS03G0824200	-2.34938
OS02G0739700	3.30377			EPlOSAG00000019247	-2.34933
OS06G0125500	3.29928			OS04G0544000	-2.3488
OS01G0179800	3.29898			OS09G0487100	-2.34811
OS07G0541200	3.29872			OS09G0315800	-2.3481
OS07G0124700	3.29858			OS03G0174900	-2.34808
OS03G0288900	3.29646			OS08G0328350	-2.34709
OS11G0216000	3.29615			OS04G0250200	-2.34665
OS10G0574400	3.29504			OS06G0708100	-2.34551
OS11G0267400	3.29217			EPlOSAG00000009442	-2.34515
OS09G0482761	3.29142			OS02G0818000	-2.34505
OS01G0513950	3.29064			OS01G0847250	-2.34327
OS08G0440900	3.29035			OS07G0537400	-2.34287
OS05G0184901	3.28989			OS12G0571100	-2.34251
OS08G0459300	3.28876			OS12G0113600	-2.34148
OS03G0310800	3.28846			OS12G0605850	-2.3411
OS04G0613500	3.28811			OS12G0267800	-2.34003
OS04G0370100	3.28786			OS11G0671000	-2.33917
OS03G0243700	3.28753			OS11G0248200	-2.33913
OS01G0167700	3.28694			OS02G0702800	-2.3382
OS12G0264800	3.28608			OS02G0704966	-2.33711
OS01G0292700	3.28581			OS01G0132000	-2.33662
OS08G0332700	3.28456			OS08G0428100	-2.33608
OS08G0429800	3.28455			OS03G0396900	-2.33606
OS11G0425300	3.28442			OS01G0852500	-2.33532
OS06G0543400	3.28338			OS01G0514000	-2.33438
OS04G0583600	3.28329			OS03G0775500	-2.33304
OS01G0259400	3.28299			OS01G0301300	-2.33301
OS06G0320500	3.28061			OS10G0462300	-2.33301
OS04G0658300	3.27919			EPlOSAG00000003420	-2.33241
OS01G0716800	3.27798			OS12G0165700	-2.33206
OS11G0153400	3.27731			OS02G0820700	-2.33121
OS02G0193200	3.27687			OS03G0167550	-2.33081
OS02G0152900	3.27638			OS02G0550650	-2.33071
OS06G0112000	3.27543			OS08G0151000	-2.33021
OS08G0544400	3.27482			OS07G0668800	-2.32965
OS04G0407850	3.2745			OS07G0454200	-2.32919
OS02G0646500	3.2737			OS08G0328300	-2.32841
OS10G0550800	3.27358			OS01G0556201	-2.32695
OS04G0416700	3.27312			OS04G0540500	-2.32602
OS01G0958200	3.27311			OS06G0160700	-2.32388
OS12G0259800	3.27232			OS02G0525100	-2.32352
OS04G0127300	3.2711			OS09G0563225	-2.32113
OS04G0523600	3.27055			OS07G0564100	-2.32106
OS03G0221200	3.26874			OS12G0172400	-2.31991
OS09G0481200	3.26864			OS03G0386000	-2.31718
OS12G0258700	3.26823			OS02G0668700	-2.31713
OS11G0489250	3.26784			OS03G0146600	-2.31566
OS02G0206100	3.26718			OS03G0346200	-2.31504
OS02G0831400	3.26369			OS02G0462200	-2.31441
OS06G0652250	3.26321			EPlOSAG00000001158	-2.31434
OS09G0442400	3.26247			OS04G0165600	-2.31368
OS02G0693400	3.26221			OS03G0725800	-2.3134
OS10G0118200	3.26084			OS05G0125450	-2.31305
OS04G0408600	3.26024			EPlOSAG00000004036	-2.31294
OS05G0518300	3.25824			OS09G0513800	-2.31247
OS07G0188266	3.25695			OS03G0210450	-2.31202
OS02G0773500	3.25344			OS02G0731300	-2.3118
OS05G0404000	3.25303			OS06G0688100	-2.3111
OS06G0191800	3.25285			OS06G0500100	-2.30988
OS06G0638200	3.25217			OS11G0311100	-2.30951
OS09G0436800	3.25077			OS10G0419300	-2.30936
OS12G0171250	3.24865			OS02G0527600	-2.30866
OS03G0769100	3.24793			OS09G0479100	-2.30815
OS02G0538000	3.24633			OS01G0665300	-2.30739
OS10G0553300	3.24609			OS03G0340001	-2.30647
OS09G0275400	3.24497			OS09G0372900	-2.30594
OS08G0113000	3.24223			OS09G0569780	-2.30425
OS09G0423902	3.24157			OS03G0403600	-2.30333
OS07G0659500	3.24153			OS06G0175400	-2.30319
OS02G0570400	3.24118			OS05G0389000	-2.30157
OS08G0359000	3.24077			OS02G0699150	-2.30063
OS06G0155400	3.23938			OS11G0239500	-2.30017
OS02G0148050	3.23666			OS10G0183900	-2.29956
OS01G0833000	3.23516			OS09G0379600	-2.29947
OS03G0850400	3.23322			OS02G0577100	-2.29892
OS12G0225900	3.23269			OS01G0360333	-2.29823
OS03G0287100	3.23156			OS03G0704200	-2.29772
OS10G0512500	3.23063			OS05G0196400	-2.29763
OS05G0527800	3.23045			OS12G0478200	-2.29655
OS04G0530200	3.22713			OS03G0411800	-2.29641
OS12G0510750	3.22493			OS04G0664300	-2.29586
OS05G0217800	3.22413			EPlOSAG00000036704	-2.29563
OS01G0810100	3.22405			EPlOSAG00000037335	-2.29563
OS02G0207100	3.22404			OS08G0156900	-2.29458
OS07G0577600	3.22387			OS03G0164901	-2.29429
OS07G0462200	3.22268			OS01G0913100	-2.2933
OS05G0397900	3.22229			OS10G0396100	-2.2931
OS06G0670100	3.22163			OS01G0900200	-2.29301
OS01G0800500	3.22153			OS01G0899100	-2.29298
OS02G0774200	3.2215			OS01G0566800	-2.29234
OS02G0529700	3.21866			OS01G0293000	-2.29219
OS03G0264800	3.21759			OS02G0227100	-2.2914
OS07G0187400	3.21755			OS05G0560200	-2.29078
OS10G0457400	3.21727			OS08G0184700	-2.29014
OS01G0884800	3.21702			OS09G0251400	-2.2901
OS12G0189400	3.21629			OS05G0378800	-2.28871
OS01G0115600	3.21333			OS03G0159800	-2.28793
OS10G0138150	3.21242			OS03G0727600	-2.28762
OS05G0590300	3.21065			OS06G0542300	-2.28673
OS09G0560850	3.20991			OS08G0325267	-2.28506
OS11G0131100	3.20872			OS05G0149600	-2.28393
OS06G0147300	3.20794			OS05G0538900	-2.28382
OS07G0491900	3.20744			OS03G0125600	-2.28312
OS05G0105000	3.20447			OS10G0528100	-2.28287
OS11G0664800	3.20388			OS03G0184550	-2.28278
OS09G0487200	3.20352			OS09G0505000	-2.28094
OS03G0133000	3.20308			OS08G0216600	-2.2807
OS05G0594500	3.20237			OS03G0729000	-2.28017
OS06G0168600	3.20144			OS06G0295700	-2.27993
OS05G0480000	3.20133			OS03G0680300	-2.27959
OS02G0138000	3.20084			OS06G0300700	-2.27948
OS07G0691200	3.20067			OS07G0160300	-2.27947
OS07G0580900	3.2001			OS03G0300801	-2.27925
OS12G0616600	3.19936			OS08G0126350	-2.27911
OS07G0572400	3.19827			OS01G0743100	-2.27843
OS04G0423100	3.19824			OS07G0669700	-2.27826
OS07G0634400	3.19803			OS08G0550700	-2.27806
OS07G0635500	3.19769			OS03G0210000	-2.27765
OS03G0336000	3.19442			OS01G0723400	-2.27746
OS05G0566400	3.19379			OS01G0329400	-2.27727
OS03G0815332	3.19319			OS04G0683850	-2.27712
OS03G0363500	3.18962			OS05G0553400	-2.27645
OS03G0371400	3.18961			OS06G0347100	-2.27593
OS06G0192100	3.18851			OS01G0118350	-2.27494
OS04G0544400	3.18668			OS08G0143400	-2.27471
OS10G0556200	3.18639			OS10G0169800	-2.27425
OS01G0765500	3.18432			OS04G0618600	-2.27413
OS05G0582450	3.18309			OS01G0268600	-2.27347
OS06G0318800	3.18269			OS05G0121000	-2.273
OS10G0561250	3.18216			OS05G0454500	-2.2729
OS03G0587200	3.18128			OS04G0503500	-2.27183
OS04G0657500	3.17735			OS01G0220500	-2.27115
OS06G0729000	3.17585			OS06G0346300	-2.2711
OS02G0699700	3.17503			OS03G0824600	-2.27053
OS11G0707000	3.17432			OS07G0422100	-2.27004
OS07G0100200	3.17411			OS06G0183900	-2.26993
OS10G0522500	3.1725			OS02G0725300	-2.26934
OS08G0163300	3.17165			OS03G0720500	-2.26895
OS05G0200400	3.17162			OS07G0669675	-2.26874
OS02G0617100	3.16887			OS08G0437050	-2.26843
OS01G0599550	3.16805			OS02G0166950	-2.26833
OS08G0557400	3.16548			OS12G0611100	-2.26812
OS01G0682500	3.16516			OS04G0435300	-2.26699
OS06G0367100	3.16433			OS02G0565100	-2.2663
OS06G0593200	3.16429			OS02G0191500	-2.26582
OS07G0121200	3.16376			OS01G0881966	-2.26423
OS04G0120100	3.16246			OS09G0419100	-2.26403
OS06G0131300	3.16172			OS09G0460400	-2.26259
OS06G0239100	3.15974			OS06G0328900	-2.26213
OS01G0151200	3.15928			OS07G0665200	-2.26115
OS02G0197200	3.15731			OS05G0498800	-2.26113
OS08G0242700	3.1572			OS08G0524000	-2.25976
OS01G0221700	3.15572			OS03G0684300	-2.25963
OS06G0332800	3.15562			OS05G0443900	-2.25885
OS01G0734800	3.15558			OS03G0143150	-2.25846
OS09G0454600	3.15512			OS05G0177100	-2.25846
OS04G0610500	3.15465			OS05G0349500	-2.25725
OS06G0612951	3.15452			OS02G0265300	-2.25528
OS02G0166200	3.15446			OS03G0100900	-2.25484
OS12G0621700	3.15333			OS02G0693200	-2.2547
OS02G0134000	3.15282			OS06G0647500	-2.25469
OS03G0319050	3.15173			OS10G0406600	-2.25434
OS11G0654100	3.14949			OS04G0566500	-2.25424
OS01G0929100	3.14853			OS07G0694300	-2.25403
OS11G0153450	3.14713			OS01G0872500	-2.254
OS04G0372700	3.14466			OS04G0500700	-2.25378
OS09G0326100	3.14399			OS04G0271000	-2.25231
OS02G0678200	3.14165			OS11G0605600	-2.25217
OS06G0228500	3.14153			OS10G0524300	-2.25069
OS04G0414700	3.13978			OS05G0541200	-2.2501
OS03G0607600	3.13944			OS01G0840100	-2.24999
OS03G0299200	3.13935			OS03G0757500	-2.24901
OS02G0158100	3.13934			OS07G0583000	-2.24883
OS05G0272400	3.13859			OS06G0476400	-2.24847
OS06G0245800	3.13838			OS06G0238700	-2.24828
OS09G0400500	3.1363			OS01G0506200	-2.24673
OS05G0482700	3.13503			OS09G0530250	-2.24332
OS02G0462401	3.13496			OS05G0440150	-2.24324
OS08G0544250	3.13474			OS07G0180000	-2.24285
OS08G0546100	3.13413			OS01G0192300	-2.2419
OS02G0106300	3.13088			OS03G0355100	-2.24188
OS11G0696200	3.12976			OS08G0249400	-2.24129
OS07G0566150	3.12877			OS12G0154400	-2.24124
OS01G0134900	3.12806			OS04G0440000	-2.24078
OS08G0421100	3.12789			OS06G0171900	-2.24052
OS02G0589700	3.12686			OS04G0175000	-2.23971
OS09G0461900	3.12605			OS10G0558700	-2.23843
OS01G0843300	3.12457			OS12G0611150	-2.23694
OS04G0604300	3.12379			OS02G0579800	-2.23576
OS02G0634500	3.12294			OS05G0466700	-2.23517
OS02G0203000	3.1224			OS04G0390700	-2.23463
OS04G0684900	3.1213			OS06G0709400	-2.23434
OS02G0797400	3.12129			OS05G0149200	-2.23305
OS11G0270700	3.12012			OS05G0149800	-2.23274
OS04G0538100	3.11908			OS11G0110066	-2.2326
OS05G0516800	3.11835			OS02G0255033	-2.23228
OS05G0155050	3.11817			OS09G0527100	-2.23225
OS06G0127900	3.11734			OS03G0270000	-2.23213
OS01G0705300	3.11712			OS02G0317300	-2.23207
OS01G0286600	3.11661			OS12G0149800	-2.23137
OS02G0815300	3.11632			OS09G0325700	-2.23113
OS01G0922700	3.11617			OS05G0437700	-2.23084
OS06G0694200	3.11564			OS11G0152400	-2.22968
OS02G0498600	3.11562			OS07G0676200	-2.2283
OS01G0645000	3.1156			OS01G0203000	-2.22709
OS03G0437200	3.11554			OS09G0508401	-2.22654
OS06G0569500	3.11524			OS04G0629600	-2.22586
OS09G0423300	3.11374			OS02G0537400	-2.22579
OS09G0469950	3.11231			OS03G0624300	-2.22545
OS03G0386800	3.11207			OS06G0711800	-2.22504
OS03G0281100	3.11143			OS04G0524500	-2.22467
OS01G0971600	3.10874			OS02G0167300	-2.22455
OS01G0880800	3.1072			OS03G0178000	-2.22276
OS11G0694125	3.10675			EPlOSAG00000003168	-2.22225
OS12G0629300	3.10665			OS09G0517900	-2.22189
OS10G0474800	3.1056			OS03G0247200	-2.22138
OS08G0125250	3.10556			OS09G0493500	-2.22022
OS07G0435300	3.10543			OS04G0511400	-2.22015
OS01G0636500	3.10515			OS11G0576400	-2.22011
OS07G0588100	3.1048			OS01G0731800	-2.21989
OS06G0156600	3.10078			OS05G0178600	-2.2198
OS10G0438500	3.09816			OS05G0178900	-2.21974
OS10G0528300	3.09687			OS02G0306550	-2.21943
OS05G0588900	3.09549			OS03G0240900	-2.21847
OS07G0533900	3.09498			OS11G0707300	-2.21782
OS04G0644400	3.09309			OS07G0585000	-2.21725
OS06G0281400	3.09284			OS04G0389100	-2.21663
OS03G0685100	3.09278			OS06G0103300	-2.2164
OS12G0175500	3.09242			OS03G0144100	-2.2161
OS02G0666700	3.09219			OS04G0568900	-2.21597
OS10G0496900	3.08856			OS02G0656500	-2.21595
OS02G0566300	3.08603			OS02G0469300	-2.21404
OS11G0145700	3.08381			OS11G0452400	-2.21373
OS01G0190500	3.08359			OS12G0100100	-2.21206
OS11G0107400	3.08343			OS08G0471900	-2.21205
OS12G0438300	3.08285			OS01G0507500	-2.21166
OS03G0679700	3.08151			OS02G0235600	-2.21163
OS03G0595300	3.08023			OS03G0144150	-2.21064
OS06G0146250	3.07978			OS10G0558750	-2.21027
OS01G0332500	3.07924			OS01G0654450	-2.20944
OS09G0383300	3.07879			OS01G0900800	-2.2094
OS05G0226300	3.07865			OS03G0860100	-2.20908
OS02G0759400	3.07847			EPlOSAG00000044167	-2.20838
OS06G0729400	3.07825			OS05G0171200	-2.20812
OS03G0618366	3.07752			OS07G0121000	-2.20651
OS12G0181500	3.07687			OS07G0686300	-2.20595
OS10G0519300	3.07622			OS05G0411300	-2.20489
OS01G0891300	3.0758			OS06G0570100	-2.20445
OS01G0775100	3.07455			OS02G0279800	-2.20357
OS10G0391400	3.07418			OS08G0150600	-2.20312
OS08G0556900	3.07308			OS06G0701100	-2.20297
OS02G0628200	3.07234			OS06G0130800	-2.20281
OS01G0130200	3.07227			OS03G0638800	-2.20281
OS01G0164650	3.07146			OS04G0309400	-2.20233
OS11G0462100	3.07106			OS05G0408800	-2.20102
OS01G0794100	3.06978			OS07G0196300	-2.20094
OS04G0476400	3.06963			OS09G0474100	-2.20027
OS02G0629266	3.06939			OS07G0198300	-2.19977
OS05G0556400	3.06783			OS02G0649000	-2.19777
OS03G0110900	3.06671			OS09G0363600	-2.19776
OS12G0104300	3.06655			OS05G0594900	-2.19616
OS07G0249900	3.06528			OS01G0572300	-2.19607
OS12G0638300	3.06479			OS05G0200500	-2.19598
OS01G0656200	3.06376			OS10G0371000	-2.19531
OS02G0206550	3.06258			OS02G0702300	-2.19229
OS08G0520000	3.06238			OS05G0214100	-2.19228
OS06G0231100	3.0614			OS09G0381600	-2.19189
OS02G0625500	3.06135			OS02G0522700	-2.18963
OS05G0575000	3.06039			OS08G0127700	-2.18953
OS02G0829800	3.05877			OS01G0232500	-2.18843
OS11G0104400	3.05731			OS04G0671800	-2.18804
OS06G0683400	3.05664			OS05G0106600	-2.18801
OS01G0115700	3.0562			OS02G0301000	-2.18703
OS10G0545500	3.05587			OS04G0349300	-2.1851
OS03G0271100	3.05585			OS11G0573200	-2.1845
OS01G0958100	3.05446			OS06G0703200	-2.18316
OS04G0627400	3.05399			OS05G0491000	-2.182
OS07G0606800	3.05368			OS04G0623650	-2.18184
OS07G0658600	3.0532			OS05G0304200	-2.18053
OS03G0398250	3.05247			OS11G0415450	-2.1788
OS05G0490800	3.05238			OS11G0559600	-2.17867
OS04G0301500	3.05216			OS10G0500350	-2.17866
OS07G0103500	3.05036			OS04G0217600	-2.17816
OS11G0556400	3.04842			OS04G0610000	-2.17601
OS06G0257450	3.04802			OS09G0326850	-2.17579
OS06G0574601	3.04791			OS08G0170800	-2.17549
OS01G0284700	3.0465			OS02G0668500	-2.17534
OS10G0573000	3.04347			OS05G0457000	-2.17512
OS11G0550800	3.04335			OS04G0613400	-2.17467
OS09G0250700	3.04253			OS06G0119900	-2.17425
OS03G0729700	3.04122			OS10G0115600	-2.17407
OS02G0160800	3.04057			OS09G0418000	-2.17299
OS07G0510100	3.03909			OS07G0535600	-2.17268
OS10G0418100	3.03817			OS02G0269200	-2.17244
OS06G0539400	3.03778			OS09G0418375	-2.1724
OS03G0638000	3.03766			OS12G0500800	-2.17222
OS02G0533200	3.03751			OS03G0805400	-2.17221
OS05G0215000	3.03708			OS07G0656200	-2.17197
OS03G0301200	3.03692			OS03G0264600	-2.17145
OS03G0178400	3.03691			OS01G0598900	-2.17141
OS01G0813700	3.03684			OS07G0614500	-2.17134
OS01G0106900	3.03443			OS04G0619200	-2.17005
OS03G0637600	3.03429			OS05G0367400	-2.16979
OS11G0661600	3.03257			OS02G0481900	-2.16977
OS10G0145200	3.03146			OS03G0670700	-2.16938
OS03G0252100	3.03042			OS03G0395900	-2.16915
OS06G0499550	3.03031			OS05G0475550	-2.16875
OS12G0564100	3.03025			OS11G0559533	-2.16837
OS04G0349700	3.03012			OS03G0293400	-2.16625
OS07G0590700	3.02971			OS01G0227250	-2.16572
OS09G0438100	3.02835			OS11G0308800	-2.16529
OS07G0464600	3.02721			OS04G0347800	-2.1643
EPlOSAG00000010979	3.02541			OS08G0310300	-2.16424
OS01G0735900	3.0254			OS05G0554500	-2.16406
OS03G0109800	3.02538			OS05G0456100	-2.16307
OS06G0610800	3.02468			EPlOSAG00000008517	-2.16299
OS01G0101200	3.02322			EPlOSAG00000008518	-2.16299
OS05G0159400	3.02277			EPlOSAG00000008519	-2.16299
OS12G0441300	3.02179			EPlOSAG00000008520	-2.16299
OS10G0422800	3.02074			EPlOSAG00000008521	-2.16299
OS02G0625100	3.02068			OS01G0783500	-2.16296
OS10G0392500	3.01956			OS02G0532500	-2.16261
OS02G0816200	3.01659			OS12G0558366	-2.15995
OS12G0514000	3.01538			OS01G0210750	-2.15965
OS06G0247101	3.01497			OS11G0502700	-2.15883
OS05G0565400	3.0137			OS05G0357800	-2.15872
OS03G0227400	3.01245			OS03G0122300	-2.15842
OS09G0540400	3.01219			OS04G0616750	-2.15767
OS01G0591000	3.01123			OS02G0800600	-2.15764
OS04G0666800	3.01048			OS02G0800800	-2.15764
OS07G0590600	3.01018			OS01G0530316	-2.15711
OS01G0253400	3.00969			OS12G0604000	-2.15541
OS06G0149166	3.00844			OS05G0580800	-2.15525
OS02G0681200	3.00616			OS06G0102750	-2.15342
OS01G0805500	3.00511			OS04G0326300	-2.15268
OS07G0628600	3.004			OS03G0213200	-2.15246
OS02G0207400	3.00348			OS02G0755600	-2.15243
OS08G0375400	3.00189			OS01G0226700	-2.15134
OS12G0150200	3.00159			OS06G0246000	-2.15124
OS02G0668100	3.00147			OS08G0113300	-2.15039
OS02G0255801	3.00087			OS06G0698785	-2.14979
OS09G0259200	3.0008			OS04G0491200	-2.14959
OS12G0170300	2.99934			OS03G0231150	-2.14767
OS10G0484300	2.99891			OS03G0418600	-2.14721
OS05G0131100	2.99875			OS07G0207700	-2.14698
EPlOSAG00000030877	2.99851			OS09G0569900	-2.1466
OS02G0736900	2.99835			OS01G0963300	-2.14558
OS03G0338000	2.99811			OS01G0740500	-2.14489
OS04G0375900	2.99647			OS12G0168150	-2.1436
OS07G0409200	2.99444			OS02G0721600	-2.14338
OS02G0299200	2.99415			OS04G0634800	-2.14329
OS03G0851700	2.99066			OS02G0462000	-2.14135
OS01G0942200	2.99045			OS06G0319133	-2.14082
OS02G0170000	2.98996			OS06G0113600	-2.14066
EPlOSAG00000024200	2.98929			OS02G0733400	-2.13973
OS01G0197700	2.98737			OS02G0550900	-2.13966
OS04G0553650	2.98678			OS07G0124800	-2.13964
OS03G0151850	2.98602			OS11G0265100	-2.13915
OS05G0514350	2.98422			OS01G0184050	-2.139
OS09G0395600	2.98401			OS06G0129400	-2.13846
OS08G0531000	2.98327			OS02G0531450	-2.13842
OS07G0421866	2.98173			OS01G0187500	-2.1376
OS05G0499800	2.97978			OS02G0655200	-2.13716
OS06G0255001	2.97938			OS09G0466100	-2.13641
OS04G0447100	2.979			OS02G0727500	-2.13639
OS11G0539200	2.97884			OS11G0533800	-2.13406
OS03G0370000	2.97882			OS01G0962500	-2.13294
OS09G0466300	2.9786			OS04G0634500	-2.13208
OS04G0686500	2.97711			OS05G0360400	-2.13119
OS03G0730000	2.97702			OS09G0272600	-2.13107
OS04G0448900	2.97608			OS08G0117900	-2.13056
OS04G0586000	2.9749			OS08G0320300	-2.13
OS04G0433900	2.97272			OS03G0195400	-2.12968
OS01G0555100	2.97228			OS10G0447400	-2.12918
OS01G0589800	2.97038			OS02G0630300	-2.12915
OS01G0901550	2.97001			OS04G0623500	-2.12813
OS03G0452801	2.96969			OS05G0482600	-2.12807
OS09G0125900	2.96941			OS08G0225100	-2.12798
OS04G0430200	2.96854			OS01G0579600	-2.12775
OS04G0551700	2.96787			OS06G0634600	-2.12728
OS03G0116300	2.96566			OS01G0571700	-2.12633
OS09G0494200	2.96531			OS09G0284300	-2.12412
OS02G0730900	2.96403			OS02G0795800	-2.12401
OS05G0555300	2.95869			OS01G0282251	-2.12379
OS11G0586300	2.95852			OS07G0245200	-2.12157
OS05G0215300	2.95572			OS03G0638200	-2.12145
OS04G0185100	2.9547			OS10G0516000	-2.12073
OS06G0557700	2.95419			OS01G0766600	-2.11916
OS05G0176100	2.9529			OS06G0514700	-2.11891
OS08G0296900	2.95284			OS06G0606100	-2.11891
OS06G0264800	2.95276			OS04G0674025	-2.11879
OS05G0227100	2.95257			EPlOSAG00000027216	-2.11852
OS02G0574600	2.95152			OS06G0206401	-2.11749
OS04G0614650	2.95101			OS08G0327700	-2.11653
OS02G0816100	2.94995			OS03G0183600	-2.11645
OS08G0392100	2.94986			OS07G0642300	-2.11557
OS12G0299600	2.94883			OS11G0249900	-2.11521
OS05G0160800	2.94659			OS03G0743200	-2.11463
OS05G0566300	2.94615			OS09G0248200	-2.11399
OS01G0382000	2.9456			OS07G0492300	-2.11359
OS02G0188500	2.94552			OS07G0633200	-2.11275
OS08G0156100	2.94464			OS02G0227400	-2.11242
OS01G0306800	2.94422			OS06G0606000	-2.1121
OS08G0510800	2.94209			OS06G0356800	-2.112
OS01G0367900	2.94124			OS03G0625800	-2.11192
OS07G0105600	2.93988			OS01G0680400	-2.11166
OS10G0554900	2.93981			OS07G0606500	-2.11132
OS03G0327100	2.93859			OS11G0562100	-2.11121
OS05G0563550	2.93854			OS02G0823200	-2.11079
OS08G0391800	2.93829			OS07G0670300	-2.10992
OS01G0588900	2.93769			OS04G0443700	-2.10616
OS02G0462300	2.93572			OS09G0462301	-2.10607
OS12G0189700	2.93509			OS03G0333500	-2.10552
OS07G0123500	2.93504			OS05G0420000	-2.10477
OS05G0442550	2.93456			OS09G0459600	-2.10468
OS09G0567500	2.9327			OS06G0676500	-2.10448
OS09G0412300	2.93253			OS04G0669800	-2.10426
OS06G0231350	2.93248			OS07G0188750	-2.10405
OS01G0168800	2.93084			OS02G0182900	-2.10402
OS02G0652600	2.93042			OS06G0697000	-2.10377
OS08G0447900	2.92859			OS08G0439100	-2.1036
OS08G0382400	2.92785			OS05G0448300	-2.10296
OS02G0307800	2.92751			OS05G0521500	-2.10279
OS09G0449650	2.92719			OS06G0472300	-2.10201
OS06G0493600	2.92653			OS04G0379900	-2.10138
OS02G0684500	2.92534			OS11G0531300	-2.10078
OS09G0327400	2.92491			OS03G0167200	-2.10044
OS03G0764100	2.92415			OS06G0647900	-2.09838
OS07G0437500	2.92369			OS11G0258900	-2.09819
OS03G0310900	2.92303			OS06G0695500	-2.09772
OS01G0357200	2.92095			OS11G0163100	-2.09745
OS01G0949900	2.91982			OS06G0672700	-2.09708
EPlOSAG00000034999	2.91974			OS11G0307550	-2.09694
OS04G0650000	2.919			OS09G0507600	-2.09686
OS07G0421932	2.91795			OS05G0542600	-2.09682
OS09G0111100	2.91564			OS05G0468900	-2.09662
OS10G0503250	2.91559			OS01G0884400	-2.09618
OS01G0749200	2.91434			OS01G0182500	-2.09558
OS03G0737300	2.91294			OS01G0965600	-2.09553
OS05G0555450	2.91265			OS01G0817900	-2.09516
OS12G0178200	2.91135			OS03G0363200	-2.09403
OS03G0188500	2.90878			OS09G0482740	-2.09362
OS06G0247000	2.90854			OS03G0839000	-2.09354
OS04G0372750	2.90835			OS07G0439000	-2.09307
OS09G0554000	2.90807			OS04G0382300	-2.09255
OS02G0164800	2.90793			OS02G0530300	-2.09163
OS10G0528400	2.90589			OS02G0266200	-2.09139
OS03G0118600	2.90446			OS06G0536850	-2.08926
OS01G0801100	2.90294			OS01G0857700	-2.08836
OS08G0192100	2.90231			OS06G0566850	-2.08775
OS09G0385700	2.90158			OS05G0398000	-2.08732
OS05G0435800	2.90125			OS06G0565300	-2.08652
OS07G0274700	2.89945			OS10G0458700	-2.08482
OS12G0117850	2.89928			OS02G0192250	-2.08335
OS01G0279700	2.89927			OS04G0635450	-2.08129
OS03G0738400	2.8991			OS05G0269500	-2.08106
OS11G0180600	2.89851			OS02G0503400	-2.08072
OS03G0819600	2.89694			OS12G0623500	-2.08003
OS10G0200700	2.89676			EPlOSAG00000002235	-2.07985
OS07G0576000	2.89412			OS06G0142500	-2.0797
OS10G0478100	2.89195			OS05G0550300	-2.07884
OS10G0418000	2.89109			OS02G0210800	-2.07737
OS01G0379101	2.88962			OS02G0712700	-2.07725
OS08G0130400	2.88828			OS02G0555000	-2.07709
OS01G0217900	2.88692			OS03G0674600	-2.07708
OS02G0131050	2.88469			OS05G0535300	-2.07671
OS01G0627933	2.88436			OS12G0157200	-2.0764
OS05G0476200	2.88422			OS09G0476000	-2.07629
OS03G0287750	2.88396			OS10G0141500	-2.07575
OS01G0508500	2.8828			OS05G0425700	-2.075
OS07G0409400	2.8824			OS06G0677400	-2.07485
OS04G0379800	2.87678			OS10G0139500	-2.0747
OS01G0743400	2.87588			OS05G0244700	-2.07302
OS11G0153700	2.87464			OS03G0586600	-2.07169
OS01G0221800	2.87462			OS03G0265600	-2.07061
OS03G0351200	2.87271			OS05G0583551	-2.06943
OS11G0100151	2.87131			OS07G0147600	-2.06911
OS05G0158500	2.87108			OS07G0673100	-2.06858
OS11G0629400	2.87104			OS12G0416300	-2.06818
OS07G0406800	2.8702			OS07G0560300	-2.06766
OS04G0650366	2.86983			OS05G0143200	-2.06765
OS04G0486500	2.86487			OS12G0572400	-2.06764
OS05G0584950	2.8639			OS01G0952600	-2.06591
OS01G0847700	2.86321			OS07G0194351	-2.06387
OS04G0465600	2.86168			OS07G0644600	-2.06347
OS05G0304600	2.86156			OS03G0183000	-2.06337
OS10G0562900	2.8599			OS08G0277900	-2.06227
OS01G0252600	2.85939			OS06G0247850	-2.06164
OS04G0671300	2.85891			OS06G0179400	-2.06133
OS02G0817900	2.85801			OS11G0159000	-2.05846
OS01G0826400	2.85723			OS08G0480500	-2.05794
OS06G0543500	2.85629			OS09G0130300	-2.05744
OS12G0226066	2.85548			OS02G0770300	-2.05726
OS05G0333600	2.8547			OS12G0498700	-2.05647
OS08G0432500	2.85447			OS03G0262400	-2.05639
OS04G0457100	2.85434			OS06G0332900	-2.05566
OS05G0574400	2.85428			OS03G0205150	-2.05543
OS11G0114150	2.85414			OS01G0121100	-2.05356
OS04G0676100	2.85258			OS02G0493200	-2.05276
OS09G0565200	2.85154			OS03G0325400	-2.05268
OS01G0901500	2.84831			OS02G0538900	-2.05254
OS01G0558825	2.84827			OS10G0497500	-2.0499
OS02G0810500	2.84775			OS02G0771450	-2.04945
OS03G0294100	2.84745			OS04G0506800	-2.04935
OS05G0477100	2.84636			OS01G0838800	-2.04867
OS01G0905200	2.84612			OS12G0597500	-2.04719
OS12G0420400	2.84581			OS03G0411100	-2.04618
OS06G0273200	2.84417			OS10G0556900	-2.04432
OS01G0307500	2.8441			OS06G0114650	-2.04407
OS12G0156866	2.84391			OS09G0506900	-2.04301
OS08G0434000	2.84148			OS05G0240200	-2.04264
OS07G0626800	2.84144			OS06G0717600	-2.0425
OS01G0868400	2.84143			OS01G0673300	-2.04235
OS05G0163300	2.8398			OS06G0558766	-2.04225
OS05G0538250	2.83923			OS10G0136950	-2.04201
OS01G0170051	2.83891			OS08G0116400	-2.04167
OS01G0616300	2.83815			OS06G0475500	-2.04153
OS06G0187000	2.83787			OS01G0933600	-2.04097
OS12G0454600	2.83761			OS01G0962200	-2.04066
OS06G0214800	2.83627			EPlOSAG00000029914	-2.04062
OS01G0939450	2.83604			OS11G0629582	-2.04059
OS03G0387300	2.83515			OS01G0223500	-2.04042
OS07G0457550	2.83504			OS04G0606200	-2.03961
OS05G0318600	2.83458			OS02G0699900	-2.03935
OS06G0683200	2.83374			OS11G0250100	-2.03841
OS02G0778400	2.83347			OS08G0461000	-2.03767
OS12G0208900	2.83302			OS01G0885000	-2.03741
OS01G0113650	2.83219			OS02G0142850	-2.03692
OS02G0261000	2.83127			OS03G0248300	-2.03669
OS02G0829100	2.83044			OS06G0717700	-2.03641
OS10G0405500	2.83028			OS04G0688600	-2.0359
OS03G0212400	2.8291			OS08G0405700	-2.03571
OS07G0604800	2.82869			OS04G0398000	-2.03571
OS06G0232650	2.82773			OS07G0537600	-2.0346
OS03G0587000	2.82601			OS04G0645700	-2.03312
OS01G0966200	2.82577			OS01G0372100	-2.03212
OS12G0208950	2.82469			OS03G0314500	-2.03186
OS07G0607500	2.82388			OS08G0442400	-2.03136
OS11G0167500	2.82162			OS02G0557250	-2.03095
OS05G0119850	2.81872			OS04G0306800	-2.03082
OS05G0499400	2.81844			OS01G0858350	-2.03048
OS01G0593200	2.8184			OS07G0598900	-2.02862
OS01G0854000	2.81774			OS08G0371200	-2.02729
OS01G0369200	2.81761			OS03G0818300	-2.02724
OS02G0130200	2.8165			OS07G0615400	-2.02675
OS01G0636400	2.81529			OS04G0413900	-2.02588
OS12G0516200	2.81462			OS05G0500900	-2.02537
OS07G0178950	2.81449			OS06G0617800	-2.02452
OS09G0485800	2.81395			OS10G0412700	-2.02423
OS09G0567300	2.81265			OS03G0101000	-2.02392
OS09G0542600	2.81254			OS10G0151800	-2.02376
OS01G0848300	2.81226			OS08G0100400	-2.02371
OS11G0499600	2.8109			OS03G0206100	-2.02365
OS09G0539400	2.80874			OS09G0337500	-2.02272
OS07G0582400	2.80661			OS01G0694000	-2.02254
OS05G0551801	2.80653			OS12G0630100	-2.02186
OS01G0205300	2.80584			OS04G0337800	-2.02175
OS03G0245700	2.80481			OS01G0666200	-2.02
OS06G0245900	2.80257			OS11G0483600	-2.01909
OS01G0216000	2.80063			OS11G0611600	-2.01857
OS04G0662700	2.80037			OS11G0701000	-2.01793
OS03G0708500	2.80014			OS01G0308600	-2.01782
OS07G0601000	2.79996			OS06G0708700	-2.01688
OS02G0589450	2.79954			OS03G0355300	-2.01601
OS04G0514301	2.79933			EPlOSAG00000049691	-2.01598
EPlOSAG00000043606	2.79846			OS03G0132800	-2.01418
OS02G0771100	2.79831			OS12G0572300	-2.01412
OS03G0827700	2.79754			OS03G0271400	-2.01381
OS05G0488600	2.79651			OS03G0278300	-2.01052
OS01G0759900	2.79538			OS01G0267100	-2.01043
OS04G0671500	2.79531			OS05G0498700	-2.00998
OS01G0112201	2.79468			OS08G0453800	-2.00987
OS02G0178500	2.79368			OS04G0548700	-2.00927
OS08G0157500	2.79365			OS12G0610250	-2.00769
OS08G0106300	2.79302			OS02G0101300	-2.00759
OS12G0548100	2.79148			OS05G0173700	-2.00747
OS05G0395400	2.79107			OS01G0316600	-2.00704
OS05G0382000	2.79059			OS05G0594200	-2.00603
OS05G0102600	2.79046			OS10G0413500	-2.00512
OS01G0618400	2.78986			OS02G0272900	-2.00478
OS02G0804500	2.78956			OS12G0589100	-2.0041
OS12G0123800	2.78894			OS07G0459200	-2.00216
OS02G0816600	2.78866			OS01G0184800	-2.00208
OS07G0503500	2.78771			OS11G0526900	-2.002
OS02G0750200	2.78715			OS11G0634200	-2.00173
OS01G0800900	2.78649			OS09G0534800	-2.00168
OS03G0315800	2.78611			OS06G0336200	-2.00086
OS07G0275100	2.78471			OS06G0161100	-2.00079
OS03G0788600	2.78421			OS03G0793000	-1.99717
OS11G0128932	2.78325			OS07G0543000	-1.99658
OS06G0581300	2.78306			OS01G0950900	-1.99636
OS12G0190000	2.78277			OS01G0877600	-1.99578
OS10G0389300	2.78204			OS07G0239200	-1.99503
OS02G0613900	2.7809			OS05G0581900	-1.99421
OS02G0175400	2.78052			OS06G0698711	-1.99369
OS03G0202001	2.77974			OS07G0535700	-1.99199
OS05G0409400	2.77963			OS01G0921600	-1.99122
OS12G0204500	2.77778			OS05G0447200	-1.99087
OS01G0760900	2.77774			OS06G0715550	-1.99081
OS03G0314750	2.7773			OS03G0231950	-1.99032
OS06G0160600	2.77705			OS03G0829200	-1.98962
OS01G0612900	2.77656			OS01G0209200	-1.98932
OS04G0648950	2.77647			OS04G0419400	-1.98813
OS10G0183500	2.77564			OS04G0438600	-1.98779
OS03G0821150	2.77479			OS04G0405800	-1.98772
EPlOSAG00000012578	2.77455			OS04G0682050	-1.98696
OS05G0296530	2.77278			OS01G0872650	-1.98645
OS09G0517825	2.77239			OS02G0204201	-1.98639
OS08G0421800	2.77192			OS03G0177300	-1.9863
OS02G0595100	2.77083			OS04G0678700	-1.9857
OS07G0412100	2.77007			OS02G0798800	-1.98521
OS01G0164600	2.76918			OS08G0537900	-1.98452
OS04G0675400	2.76858			OS04G0393300	-1.98383
EPlOSAG00000018148	2.76542			OS01G0311500	-1.98375
OS03G0284900	2.76481			OS04G0668600	-1.98349
OS06G0281501	2.76455			OS02G0796300	-1.98332
OS04G0540600	2.76285			OS08G0550600	-1.98217
OS05G0455400	2.76262			OS12G0460100	-1.98066
OS09G0502950	2.76121			OS03G0152300	-1.98049
OS11G0540600	2.76041			OS08G0540300	-1.97898
OS01G0720400	2.75882			OS05G0580600	-1.97848
OS01G0695700	2.75815			OS01G0212100	-1.97838
OS07G0578125	2.75781			OS01G0853400	-1.97818
OS05G0226900	2.75697			OS03G0723400	-1.97784
OS04G0337500	2.75694			OS03G0167600	-1.97751
OS05G0404400	2.75675			OS10G0577800	-1.97738
OS07G0223001	2.7563			OS01G0845950	-1.97666
OS11G0134700	2.75548			OS12G0508266	-1.9759
OS03G0651950	2.75471			OS02G0522800	-1.97558
OS02G0761400	2.75448			OS11G0582700	-1.97543
OS02G0506600	2.75273			OS09G0131400	-1.97504
OS12G0188700	2.75186			OS07G0419500	-1.9744
OS11G0432400	2.7497			OS03G0100050	-1.9728
OS01G0606000	2.74828			OS01G0846300	-1.97276
OS09G0530000	2.74824			OS12G0290200	-1.97231
OS03G0786250	2.74804			OS02G0128500	-1.97149
OS01G0254300	2.74603			OS11G0426850	-1.97114
OS12G0174700	2.74379			OS10G0564200	-1.97088
OS05G0583950	2.74378			OS02G0128300	-1.97029
OS02G0214500	2.74372			OS10G0401000	-1.96972
OS04G0351333	2.74316			OS02G0655600	-1.96927
OS05G0104650	2.7425			OS06G0550800	-1.96919
OS05G0493100	2.742			OS05G0449500	-1.96907
OS09G0439500	2.74051			OS06G0524500	-1.96843
OS09G0483150	2.74005			OS02G0461100	-1.96821
OS03G0425000	2.73976			OS02G0629000	-1.96799
OS08G0520900	2.73936			OS07G0621201	-1.96763
OS07G0119800	2.73785			OS11G0189900	-1.96671
OS03G0169100	2.73671			OS03G0363850	-1.96617
OS01G0534700	2.73636			OS02G0139100	-1.96543
OS05G0543600	2.7362			OS02G0232500	-1.96444
OS03G0243900	2.73522			OS11G0638900	-1.96421
OS06G0318600	2.73384			OS06G0227200	-1.96413
OS08G0445000	2.73301			OS01G0117900	-1.96403
OS07G0614850	2.733			OS11G0654000	-1.96352
OS04G0486800	2.73266			OS08G0367300	-1.96307
OS08G0113100	2.73234			OS03G0383800	-1.96275
OS06G0166200	2.73231			OS03G0856700	-1.96245
OS01G0168200	2.73089			OS05G0592450	-1.96151
OS06G0108900	2.73001			OS04G0303100	-1.96131
OS02G0594900	2.72966			OS03G0745550	-1.96099
OS05G0341450	2.7296			OS11G0438500	-1.96066
OS04G0464800	2.72816			OS09G0439600	-1.96036
OS11G0543900	2.72728			OS07G0194950	-1.95921
OS03G0815400	2.72707			OS04G0530500	-1.95767
OS02G0125700	2.7269			OS06G0232000	-1.95709
OS02G0702000	2.72685			OS01G0750900	-1.95569
OS01G0299100	2.72606			OS02G0730075	-1.95472
OS07G0645300	2.72595			OS11G0226966	-1.954
OS09G0249900	2.72589			OS02G0456800	-1.95385
OS03G0596101	2.72553			OS05G0229000	-1.95363
OS01G0881450	2.72529			OS01G0850700	-1.95331
OS02G0264800	2.72519			OS03G0294001	-1.95331
OS03G0798300	2.72438			OS05G0569300	-1.95326
OS06G0593800	2.7242			OS08G0103600	-1.95221
OS09G0467200	2.72368			OS07G0179500	-1.95217
OS01G0581300	2.72317			OS02G0665600	-1.95189
OS01G0358300	2.72165			OS05G0475475	-1.95168
OS01G0135700	2.72154			OS02G0834100	-1.9512
OS04G0367000	2.72069			OS06G0675300	-1.95072
OS03G0128400	2.71907			OS04G0379916	-1.9506
OS04G0523650	2.71872			OS04G0549400	-1.95058
OS01G0235100	2.71638			OS04G0481550	-1.94948
OS01G0817000	2.71472			OS02G0565600	-1.94889
OS01G0369700	2.71357			OS02G0800433	-1.94883
OS01G0278900	2.7124			OS02G0800750	-1.94883
OS02G0718100	2.71192			OS02G0801210	-1.94883
OS07G0222900	2.71065			OS11G0592200	-1.94806
OS07G0509700	2.71061			OS01G0170800	-1.94768
OS03G0232400	2.71019			OS08G0460600	-1.94735
OS02G0251900	2.71012			OS12G0590400	-1.94713
OS06G0114366	2.70919			OS01G0225500	-1.94693
OS01G0864500	2.70824			OS02G0126800	-1.94668
OS03G0324650	2.70803			OS01G0136900	-1.94463
OS02G0530100	2.70796			OS09G0412400	-1.94399
OS01G0208700	2.70722			OS07G0457300	-1.94276
OS01G0866500	2.70715			OS04G0163425	-1.94253
OS03G0302900	2.7064			OS03G0640400	-1.94194
OS02G0598200	2.70602			OS12G0125200	-1.94188
OS01G0226250	2.70524			OS03G0676300	-1.94103
OS02G0828500	2.70495			OS01G0807800	-1.94091
OS07G0217600	2.7035			OS12G0636000	-1.93985
OS04G0557000	2.70349			OS10G0205700	-1.93968
OS12G0628100	2.70183			OS04G0430600	-1.9392
OS01G0137700	2.70109			OS04G0450800	-1.93916
OS01G0621300	2.70105			OS03G0689100	-1.9384
OS03G0859100	2.70099			EPlOSAG00000009394	-1.93832
OS08G0512500	2.70055			OS06G0506000	-1.93689
OS03G0242300	2.6997			OS03G0577200	-1.93673
OS02G0739000	2.69894			OS04G0496150	-1.93623
OS05G0552200	2.69765			OS12G0639600	-1.93575
OS11G0242500	2.69761			OS11G0600600	-1.93522
OS10G0190500	2.69723			OS04G0401700	-1.93415
OS07G0204900	2.69656			OS02G0766700	-1.93379
OS06G0729650	2.69512			OS04G0610700	-1.9335
OS03G0685500	2.69455			OS03G0185300	-1.93343
OS03G0279801	2.69124			OS04G0607600	-1.93312
OS01G0919800	2.68996			OS04G0692000	-1.93295
OS03G0832800	2.68933			OS04G0219000	-1.93261
OS03G0197175	2.68733			OS07G0562400	-1.93204
OS05G0186601	2.68627			OS01G0112000	-1.93165
OS09G0532700	2.68608			OS02G0667100	-1.93116
OS05G0186000	2.68569			OS02G0562600	-1.93081
OS04G0655300	2.6834			OS01G0867200	-1.93033
OS02G0529900	2.68327			OS02G0799600	-1.93015
OS02G0788500	2.68319			OS01G0617200	-1.92799
OS07G0106000	2.68277			OS11G0708000	-1.92675
OS09G0407700	2.68271			OS01G0223900	-1.92661
OS12G0102700	2.68215			OS12G0507200	-1.92656
OS01G0505866	2.68178			OS06G0496800	-1.92622
OS12G0117400	2.68161			OS11G0546000	-1.92617
EPlOSAG00000010043	2.68063			OS06G0713800	-1.92526
EPlOSAG00000025983	2.68049			OS03G0248400	-1.92512
OS01G0637800	2.68047			OS07G0495100	-1.92512
OS08G0511400	2.68018			OS06G0174400	-1.92491
OS12G0515300	2.67988			OS03G0435900	-1.92469
OS05G0386700	2.67968			OS11G0368172	-1.92469
OS03G0265400	2.67911			OS07G0164100	-1.9243
OS07G0675100	2.67864			OS11G0444800	-1.92306
OS01G0550800	2.67642			OS01G0844800	-1.92306
OS12G0559000	2.67589			EPlOSAG00000004439	-1.92251
OS07G0252400	2.67424			OS11G0248466	-1.92227
OS02G0731700	2.67332			OS03G0125700	-1.922
OS02G0727966	2.67288			OS03G0563600	-1.92185
OS10G0150800	2.67287			OS09G0386500	-1.92181
OS02G0638300	2.67148			OS09G0544800	-1.91963
OS04G0209300	2.67067			OS03G0743500	-1.91925
OS10G0567000	2.67028			OS03G0640100	-1.91741
OS03G0841900	2.66794			OS03G0244700	-1.91702
OS10G0558600	2.66516			OS01G0589500	-1.9163
OS07G0204400	2.66475			OS10G0333000	-1.91611
OS04G0438300	2.66473			OS11G0490600	-1.91604
OS03G0797400	2.66449			OS07G0678600	-1.91599
OS02G0303500	2.66431			OS03G0819400	-1.91538
OS02G0744200	2.66431			OS06G0255700	-1.91479
OS03G0736400	2.66296			OS01G0549400	-1.91415
OS08G0425000	2.66179			OS11G0448700	-1.91252
OS03G0858600	2.66173			OS01G0518651	-1.91243
OS07G0257200	2.66074			OS01G0269000	-1.91238
OS04G0629700	2.65968			OS10G0486900	-1.91209
OS05G0324300	2.65859			OS02G0190900	-1.91203
OS02G0115950	2.65819			OS04G0128900	-1.91164
OS07G0529600	2.65813			OS07G0607000	-1.9098
OS05G0121800	2.65782			OS01G0756501	-1.90972
OS12G0556300	2.65774			OS12G0107300	-1.90927
OS01G0973000	2.6561			OS12G0235300	-1.90896
OS05G0387200	2.65537			OS03G0370900	-1.90894
OS02G0504000	2.65472			OS01G0867600	-1.90892
OS09G0562700	2.6539			OS12G0552500	-1.90854
OS02G0753000	2.65308			OS04G0682300	-1.90715
OS03G0190100	2.65207			OS02G0549700	-1.9069
OS04G0433800	2.65188			OS01G0535650	-1.90667
OS03G0822800	2.6518			OS08G0154300	-1.90634
OS07G0645050	2.6507			OS03G0741400	-1.90568
OS03G0245100	2.6498			OS01G0738900	-1.90328
OS03G0704100	2.64964			OS06G0654400	-1.90283
OS05G0243100	2.64903			OS03G0287900	-1.90244
OS09G0367900	2.6487			OS05G0479475	-1.90189
OS06G0647100	2.64814			OS04G0319600	-1.90165
OS01G0605100	2.64762			OS03G0268000	-1.90137
OS05G0394301	2.64705			OS02G0496700	-1.90136
OS09G0421200	2.64605			OS06G0639550	-1.90071
OS11G0552000	2.64514			OS06G0109100	-1.9003
OS09G0314333	2.64498			OS12G0589400	-1.90022
OS03G0396200	2.64487			OS11G0148000	-1.90003
OS03G0195350	2.64434			OS06G0191200	-1.89901
OS05G0108600	2.64211			OS07G0242600	-1.89788
OS01G0949500	2.64084			OS05G0515500	-1.89732
OS06G0646100	2.63933			OS10G0109300	-1.89706
OS04G0611233	2.63899			OS03G0255100	-1.89632
OS06G0272700	2.63869			OS01G0666400	-1.8956
OS10G0181333	2.63822			OS08G0477600	-1.8952
OS04G0650333	2.63497			OS11G0700900	-1.89488
OS07G0624700	2.63484			OS11G0703600	-1.8945
OS01G0155500	2.63472			OS11G0128300	-1.89415
OS06G0712200	2.63462			OS08G0542100	-1.89407
OS05G0159300	2.63281			OS11G0670100	-1.89387
OS01G0703300	2.63242			OS05G0510400	-1.89386
OS11G0522900	2.62951			EPlOSAG00000003593	-1.89359
OS05G0137500	2.62904			OS02G0494400	-1.89342
OS12G0229100	2.62758			OS11G0305300	-1.89318
OS06G0728902	2.62677			OS02G0723400	-1.89248
OS02G0121500	2.62635			OS01G0756400	-1.8922
OS02G0322251	2.62601			OS12G0110300	-1.8917
OS02G0186400	2.62487			OS08G0487000	-1.89135
OS04G0419900	2.6248			OS02G0123200	-1.89117
OS09G0572150	2.62432			OS03G0352400	-1.89044
OS03G0757900	2.62404			OS06G0597200	-1.89001
OS06G0250800	2.62358			OS02G0801200	-1.88923
OS01G0639200	2.62329			OS08G0522100	-1.8891
OS07G0572050	2.62314			OS06G0661600	-1.88877
OS02G0706900	2.62258			OS08G0120600	-1.88838
OS02G0255700	2.62223			OS03G0719800	-1.88789
OS05G0408900	2.62194			OS04G0659500	-1.88766
OS07G0280200	2.6212			OS01G0158000	-1.88742
OS02G0314600	2.62039			OS05G0539400	-1.88581
OS01G0974400	2.61933			OS02G0226200	-1.88565
OS01G0359800	2.61848			OS01G0337700	-1.88526
OS03G0811100	2.61765			OS09G0279000	-1.88478
OS02G0619600	2.61604			OS06G0500300	-1.88478
OS02G0727100	2.61429			OS04G0405500	-1.88449
OS04G0409200	2.61406			OS02G0766600	-1.88445
OS05G0530400	2.613			OS01G0556400	-1.88424
OS06G0256500	2.61077			OS01G0207500	-1.88407
OS09G0278700	2.60981			OS08G0501900	-1.88398
OS03G0337600	2.60897			EPlOSAG00000016620	-1.88312
OS11G0249000	2.60782			OS04G0481400	-1.88309
OS12G0183375	2.60782			OS10G0489800	-1.8829
OS01G0765400	2.6078			OS06G0152400	-1.88225
OS02G0580500	2.6068			OS05G0198200	-1.88198
OS03G0431100	2.60462			OS05G0449200	-1.88186
OS01G0945001	2.60422			OS08G0476100	-1.88094
OS02G0259600	2.60312			OS01G0287700	-1.88074
OS03G0304400	2.6024			OS09G0531701	-1.88007
OS04G0641101	2.59974			OS08G0485000	-1.87969
OS12G0198800	2.59946			OS05G0121100	-1.87932
OS10G0547000	2.59906			OS01G0783800	-1.87914
OS01G0769900	2.59815			EPlOSAG00000024672	-1.87896
OS07G0604300	2.59772			OS07G0461900	-1.87801
OS01G0914300	2.5963			OS11G0575200	-1.87762
OS11G0171350	2.5935			OS07G0484300	-1.87683
OS01G0291500	2.59319			OS12G0621900	-1.87664
OS01G0505500	2.59305			OS01G0872400	-1.8764
OS01G0659900	2.59112			OS02G0305800	-1.87621
OS02G0823700	2.5908			OS06G0686400	-1.875
OS06G0608700	2.58936			OS03G0790600	-1.87486
OS11G0100600	2.58913			OS01G0221300	-1.87454
OS12G0100500	2.58913			OS05G0460200	-1.87431
OS09G0110151	2.58905			OS06G0149500	-1.87408
OS11G0151800	2.58842			OS04G0423700	-1.874
OS02G0663300	2.58836			OS04G0319700	-1.87394
OS01G0882400	2.58817			OS03G0357200	-1.87311
OS08G0537002	2.5881			OS04G0443500	-1.87093
OS05G0575300	2.58751			OS10G0371200	-1.87012
OS09G0446800	2.58648			OS02G0252600	-1.86951
OS06G0590301	2.5847			OS06G0483701	-1.86818
OS11G0126100	2.58454			OS11G0545600	-1.86816
OS03G0708900	2.5836			OS10G0561200	-1.86713
OS07G0421800	2.58337			OS06G0556300	-1.86639
OS08G0360100	2.58311			OS05G0495100	-1.86566
OS03G0196800	2.58221			OS08G0139000	-1.86551
OS08G0520200	2.58219			OS07G0591400	-1.86525
OS11G0557500	2.58209			OS03G0328300	-1.86524
OS05G0164100	2.58199			OS05G0512500	-1.86515
OS02G0190500	2.58181			OS01G0104900	-1.86508
OS03G0375933	2.58079			OS06G0199500	-1.86486
OS12G0125300	2.5799			OS01G0277500	-1.86485
OS01G0687500	2.57939			OS07G0563800	-1.86424
OS03G0721300	2.57889			OS06G0326700	-1.86416
OS03G0223200	2.57737			OS12G0232700	-1.86411
OS02G0706500	2.57598			OS01G0753400	-1.86372
OS10G0509401	2.57509			OS11G0610700	-1.86355
OS08G0491000	2.57481			OS01G0629900	-1.86349
OS08G0310500	2.57439			OS07G0603300	-1.86343
OS12G0242900	2.57415			OS04G0346000	-1.86189
OS07G0575366	2.57292			OS05G0591500	-1.86187
OS05G0194500	2.57245			EPlOSAG00000049365	-1.86137
OS01G0753150	2.57205			OS03G0306800	-1.86137
OS06G0225100	2.57183			OS08G0543900	-1.86114
OS01G0559750	2.57164			OS02G0129000	-1.86113
OS09G0491822	2.57149			OS03G0136500	-1.86111
OS01G0323300	2.57054			OS03G0231000	-1.85936
OS01G0242300	2.56965			OS05G0344200	-1.85932
OS09G0131150	2.5687			OS10G0510300	-1.8593
OS01G0934100	2.56838			OS12G0510500	-1.85858
OS02G0754300	2.56829			OS10G0495000	-1.85855
OS01G0719600	2.56747			OS10G0514425	-1.85839
EPlOSAG00000018669	2.56703			OS04G0450825	-1.85822
OS03G0807500	2.56618			OS02G0122600	-1.85816
OS01G0922100	2.56595			OS10G0493600	-1.8577
OS12G0617000	2.5658			OS07G0588900	-1.85738
OS01G0742100	2.56556			OS07G0182400	-1.85736
OS03G0152900	2.56309			OS10G0163370	-1.85674
OS03G0750500	2.56262			OS03G0752100	-1.85604
OS04G0584002	2.56071			OS02G0742700	-1.85528
OS04G0416450	2.56057			OS05G0577700	-1.85503
OS02G0160900	2.55956			OS08G0534200	-1.85457
OS02G0605900	2.55938			OS02G0479300	-1.85443
OS02G0175950	2.55937			OS08G0552200	-1.8534
OS07G0107300	2.55917			OS08G0151500	-1.85244
OS05G0381500	2.55901			OS02G0743400	-1.8524
OS04G0118700	2.559			OS05G0539600	-1.85234
OS02G0580366	2.55864			OS09G0429300	-1.85176
OS01G0376700	2.55858			OS09G0555100	-1.8517
OS07G0686400	2.5571			OS07G0158800	-1.85168
OS03G0109700	2.55685			OS04G0511200	-1.85113
OS07G0222200	2.55591			OS09G0508300	-1.84929
OS10G0395000	2.55553			OS05G0457700	-1.84857
OS09G0567600	2.55417			OS04G0683100	-1.84822
OS02G0206700	2.55402			OS02G0764100	-1.84763
OS09G0539100	2.55278			OS01G0871350	-1.84741
OS06G0704700	2.55272			OS01G0277700	-1.84711
OS12G0438400	2.55219			OS05G0409300	-1.8471
EPlOSAG00000017141	2.55127			OS07G0119300	-1.84706
OS01G0180300	2.55098			OS03G0262500	-1.8468
OS03G0856300	2.55008			OS04G0613800	-1.84533
OS11G0108800	2.54719			OS02G0526500	-1.84527
OS08G0133200	2.54604			OS04G0302900	-1.84515
OS06G0671700	2.54557			OS01G0347100	-1.84493
OS01G0950833	2.54487			OS01G0885600	-1.84394
OS02G0324400	2.54451			OS03G0754300	-1.84349
OS04G0304400	2.54423			OS08G0412200	-1.84346
OS12G0237000	2.54352			OS12G0516700	-1.84334
OS04G0588200	2.54339			OS12G0562433	-1.84311
OS05G0582100	2.54331			OS02G0609400	-1.84261
OS01G0887400	2.54158			OS09G0502350	-1.8425
OS08G0566700	2.54154			OS10G0522900	-1.84114
OS06G0178900	2.54082			OS08G0484600	-1.841
OS02G0612900	2.54043			OS11G0307500	-1.83999
OS03G0371000	2.54027			OS03G0364500	-1.83967
OS05G0583200	2.53965			OS03G0701800	-1.83855
OS02G0181200	2.53918			OS01G0138600	-1.83808
OS02G0766000	2.539			OS05G0445800	-1.83778
OS01G0141600	2.53813			OS03G0275300	-1.83756
OS05G0469800	2.53763			OS02G0224400	-1.83672
OS01G0607200	2.53699			OS11G0549700	-1.83648
OS06G0624750	2.53679			OS06G0345200	-1.83599
OS10G0575700	2.53655			OS06G0130000	-1.83574
OS10G0576900	2.53565			OS11G0641200	-1.83552
OS10G0579800	2.53563			OS02G0107600	-1.83498
OS10G0370750	2.53546			OS01G0664100	-1.83447
OS06G0103800	2.53448			OS07G0685800	-1.83407
OS02G0733300	2.5342			OS12G0570000	-1.83235
OS05G0574300	2.53415			OS10G0520700	-1.83203
OS09G0478300	2.53328			OS03G0213750	-1.83039
OS07G0225300	2.53327			OS04G0663300	-1.83031
OS06G0308000	2.53262			OS07G0205200	-1.83012
OS11G0629600	2.53135			OS03G0167750	-1.82955
OS10G0150400	2.53012			OS01G0535900	-1.82913
OS03G0744700	2.53008			OS05G0421450	-1.8268
OS02G0198700	2.5298			OS02G0241600	-1.82467
OS01G0267800	2.52955			OS07G0508200	-1.82396
OS01G0862800	2.529			OS11G0291450	-1.82233
OS07G0683900	2.52811			OS03G0150700	-1.82208
OS02G0190600	2.52652			OS05G0182900	-1.82189
OS01G0719800	2.52629			OS06G0152000	-1.82117
OS04G0675101	2.52567			OS12G0601300	-1.82076
OS12G0629600	2.52521			OS02G0506500	-1.82019
OS01G0351200	2.52449			OS01G0935300	-1.82013
OS10G0464000	2.52434			OS10G0567800	-1.81946
OS12G0271700	2.52432			OS10G0388900	-1.81926
OS03G0210883	2.52355			EPlOSAG00000052444	-1.81914
OS08G0532200	2.52334			OS06G0630300	-1.81878
OS03G0278900	2.52292			OS07G0688300	-1.81864
OS03G0229500	2.52258			OS04G0621650	-1.8184
OS07G0148600	2.52241			OS05G0273500	-1.81752
OS02G0672500	2.52173			OS02G0141500	-1.81666
OS05G0495900	2.52157			OS05G0163700	-1.81665
OS03G0131900	2.52146			OS01G0229900	-1.81627
OS06G0484500	2.52122			OS09G0126600	-1.81592
OS08G0356800	2.52101			OS08G0154650	-1.81494
OS01G0868000	2.51845			OS02G0556700	-1.81491
OS04G0512300	2.51765			OS01G0370400	-1.81466
OS01G0581400	2.51732			OS06G0639500	-1.81445
OS10G0569800	2.51617			OS03G0769050	-1.81325
OS01G0257100	2.5148			OS09G0495200	-1.8122
OS05G0130300	2.5144			OS02G0550600	-1.81183
OS04G0403500	2.51429			OS03G0221800	-1.81182
OS09G0566050	2.51403			OS01G0885200	-1.81151
OS11G0112400	2.51394			OS05G0125050	-1.81106
OS09G0407800	2.51271			OS08G0561800	-1.8105
OS12G0464400	2.51236			OS07G0677600	-1.80971
OS07G0559700	2.51218			OS01G0917801	-1.80928
OS03G0278200	2.51189			OS08G0166500	-1.80861
OS09G0455500	2.51185			OS07G0570600	-1.80688
OS02G0564700	2.51136			OS06G0161300	-1.80658
OS09G0115500	2.51088			OS03G0636600	-1.80654
OS11G0544500	2.51069			OS02G0258900	-1.80607
OS03G0407400	2.51069			OS06G0553100	-1.806
OS02G0553200	2.51007			OS02G0631100	-1.80504
OS04G0477025	2.50957			OS11G0578700	-1.80503
OS01G0894700	2.50857			OS01G0238900	-1.80456
OS07G0510900	2.50846			OS07G0548800	-1.80354
OS03G0816400	2.50807			EPlOSAG00000049632	-1.80335
OS03G0781400	2.50595			OS02G0580100	-1.80312
OS01G0281600	2.50549			OS08G0148600	-1.80268
OS08G0107800	2.50529			OS09G0284400	-1.80176
OS05G0103200	2.50511			OS06G0606401	-1.80163
OS01G0762300	2.50422			OS10G0394700	-1.80155
OS01G0144100	2.50407			OS01G0678500	-1.80021
OS06G0726300	2.50328			OS04G0413200	-1.80015
OS05G0527200	2.50304			OS04G0592600	-1.79994
OS11G0456050	2.50292			OS11G0594200	-1.79972
OS08G0160500	2.50289			OS06G0218100	-1.79957
OS02G0225000	2.50272			OS06G0206300	-1.79949
OS09G0240200	2.50262			OS02G0120100	-1.79896
OS01G0279100	2.50212			OS09G0560900	-1.79885
OS06G0223900	2.50201			OS03G0342100	-1.7987
OS03G0724500	2.50134			OS07G0661800	-1.79762
OS01G0673800	2.50122			OS02G0106700	-1.7965
OS02G0572400	2.49873			EPlOSAG00000042454	-1.79644
OS02G0475400	2.49663			OS01G0722700	-1.7938
OS12G0443500	2.49592			OS03G0324900	-1.79358
OS03G0292700	2.4953			OS10G0580700	-1.7927
OS03G0783800	2.49523			EPlOSAG00000004637	-1.79233
OS12G0571700	2.49436			OS11G0113700	-1.79201
OS05G0555600	2.49404			OS04G0606700	-1.79184
OS01G0737401	2.49403			OS04G0577300	-1.79153
OS02G0740700	2.49253			OS08G0224100	-1.7915
OS06G0524400	2.49253			OS10G0101900	-1.79067
OS12G0108100	2.49143			OS07G0124100	-1.79056
OS03G0106100	2.49137			OS02G0613200	-1.79054
OS07G0521300	2.4908			OS03G0132300	-1.79013
OS04G0626400	2.49046			OS10G0516300	-1.78906
OS06G0237000	2.4897			OS01G0828100	-1.78858
OS11G0244600	2.48868			OS12G0544600	-1.78848
OS08G0509400	2.48835			OS01G0977600	-1.78809
OS08G0105850	2.48764			OS09G0129301	-1.78737
OS03G0115000	2.48757			OS12G0600200	-1.78722
OS07G0474600	2.48692			OS02G0151800	-1.78611
OS05G0141100	2.48669			OS02G0152600	-1.78602
OS10G0150700	2.48663			OS03G0279900	-1.78493
OS04G0600200	2.48555			OS01G0261500	-1.78456
OS05G0182100	2.48537			OS02G0161200	-1.7841
OS09G0453300	2.48502			OS01G0116800	-1.78354
OS09G0334500	2.48387			OS03G0645000	-1.78278
OS04G0556500	2.48316			OS06G0503600	-1.78209
OS10G0206500	2.48303			OS08G0240200	-1.78073
OS03G0843400	2.48258			OS07G0124600	-1.78073
OS02G0123100	2.48211			OS10G0542400	-1.78072
OS03G0850100	2.48181			OS11G0139700	-1.78008
OS03G0343400	2.48143			OS06G0273800	-1.78002
OS11G0615800	2.48098			OS11G0463600	-1.77953
OS06G0232600	2.48059			OS05G0426300	-1.77951
OS10G0339290	2.48003			OS01G0678700	-1.77915
OS07G0113500	2.48003			OS02G0602900	-1.77911
OS04G0454200	2.47897			OS10G0563500	-1.77858
OS09G0424300	2.4767			OS03G0745400	-1.7776
OS10G0551700	2.47639			OS05G0461400	-1.77745
OS02G0820400	2.47594			OS03G0333700	-1.77738
OS03G0122200	2.47579			OS08G0529800	-1.77693
OS07G0656700	2.47507			OS10G0406200	-1.77676
OS01G0711400	2.47404			OS09G0268600	-1.77663
OS06G0304600	2.47315			OS06G0244100	-1.77647
OS02G0149600	2.47314			OS08G0124050	-1.77645
OS06G0567200	2.47236			OS06G0111600	-1.77569
OS04G0165000	2.47236			OS04G0686300	-1.77456
OS02G0187300	2.47186			OS07G0511500	-1.77454
OS02G0595200	2.47118			OS01G0167500	-1.7744
OS07G0662900	2.47115			EPlOSAG00000046965	-1.77404
OS04G0150300	2.47072			OS05G0511300	-1.77388
OS03G0261100	2.46848			OS01G0777200	-1.77135
OS04G0306750	2.4683			OS05G0387800	-1.77073
OS03G0410700	2.46808			OS04G0488100	-1.77008
OS09G0382200	2.46783			OS10G0564500	-1.77008
OS05G0578600	2.46726			OS08G0143700	-1.76899
OS11G0282900	2.4667			OS01G0721000	-1.76863
OS10G0566700	2.46662			OS06G0361500	-1.76855
OS10G0513200	2.46618			OS06G0346100	-1.76822
OS12G0125000	2.46575			OS03G0143600	-1.7671
OS03G0230300	2.4657			OS01G0323100	-1.76682
OS09G0553200	2.46518			OS02G0692700	-1.7668
OS04G0605200	2.46499			OS01G0235300	-1.7655
OS04G0469400	2.46445			OS07G0631500	-1.76535
OS02G0612000	2.46436			OS07G0231500	-1.76476
OS08G0481800	2.46356			OS05G0341600	-1.76422
OS07G0517300	2.46345			OS11G0173550	-1.76409
OS10G0443100	2.46248			OS01G0557400	-1.76327
OS10G0377000	2.46228			OS05G0501400	-1.76257
OS06G0544100	2.46112			OS04G0580700	-1.76228
OS10G0503800	2.45773			OS05G0581100	-1.76227
OS06G0255100	2.4562			OS01G0869000	-1.76219
OS03G0594700	2.45549			OS09G0322600	-1.76207
OS12G0577200	2.45473			OS02G0139700	-1.76151
OS11G0120100	2.45463			OS05G0110700	-1.76103
OS01G0616366	2.45445			OS01G0731100	-1.76088
OS11G0180300	2.45417			OS03G0760600	-1.76081
OS11G0215100	2.45409			OS11G0245000	-1.76079
OS08G0266300	2.45369			OS02G0655100	-1.76041
OS03G0242200	2.45307			OS01G0214500	-1.75858
OS04G0630400	2.45149			OS06G0651300	-1.75795
OS01G0896500	2.44874			OS07G0239400	-1.75795
OS07G0497100	2.44864			OS01G0269500	-1.75788
OS02G0720900	2.44813			OS01G0265400	-1.75685
OS07G0105800	2.44752			OS04G0164300	-1.75662
OS03G0818200	2.44658			OS10G0408700	-1.75604
OS02G0827400	2.44641			OS01G0136300	-1.75586
OS06G0255200	2.44563			OS06G0153900	-1.75562
OS02G0804400	2.44542			OS03G0844100	-1.75559
OS01G0134700	2.4453			OS03G0151100	-1.75531
OS04G0461100	2.44523			OS12G0186600	-1.7553
OS07G0185900	2.4452			OS11G0413800	-1.75525
OS11G0552600	2.44497			OS06G0256200	-1.755
OS05G0536200	2.44417			OS11G0156700	-1.75477
OS03G0828100	2.4417			OS03G0823400	-1.75445
EPlOSAG00000017092	2.44096			OS07G0684400	-1.75411
OS08G0558200	2.44035			OS06G0211300	-1.75401
OS06G0664300	2.4396			OS01G0392600	-1.75287
OS03G0201200	2.43915			OS02G0612100	-1.75279
OS04G0545600	2.43857			OS01G0314100	-1.7522
OS01G0633000	2.43851			OS07G0637200	-1.75214
OS12G0497300	2.43831			OS01G0741900	-1.75068
OS08G0232700	2.4382			OS01G0711600	-1.75051
OS07G0629500	2.43819			OS03G0711100	-1.75008
OS01G0179600	2.43735			OS04G0307200	-1.75006
OS01G0106300	2.43687			OS05G0313500	-1.7494
OS02G0178700	2.43663			OS03G0757400	-1.7479
OS02G0833400	2.43642			OS12G0244500	-1.74734
OS06G0675700	2.43602			OS03G0815800	-1.74693
OS01G0924966	2.43516			OS01G0718300	-1.74679
OS02G0733900	2.43328			OS01G0159400	-1.74665
OS01G0695150	2.43247			OS11G0587300	-1.74646
OS05G0568900	2.43209			OS09G0385300	-1.74618
OS07G0539400	2.43196			OS11G0291475	-1.7461
OS11G0219000	2.43165			OS02G0592700	-1.74601
OS02G0240300	2.43149			OS03G0379500	-1.74552
OS07G0523400	2.431			OS12G0152900	-1.74523
OS01G0356400	2.43054			OS05G0541500	-1.74467
OS07G0154400	2.42904			OS12G0615500	-1.7436
OS04G0636300	2.42832			OS07G0294650	-1.7432
OS03G0131950	2.42829			OS02G0246600	-1.74316
OS03G0115500	2.42716			OS08G0499300	-1.7428
OS03G0778100	2.42705			OS05G0411600	-1.74249
OS01G0926700	2.42678			OS03G0785800	-1.74219
OS11G0546401	2.42599			OS12G0611000	-1.74146
OS03G0243950	2.42587			OS08G0109900	-1.74141
OS07G0133700	2.42522			OS03G0417900	-1.74081
OS01G0696800	2.42476			OS07G0694325	-1.74059
OS06G0725200	2.42461			OS10G0422600	-1.7404
OS05G0415700	2.4242			OS04G0118900	-1.74029
OS03G0685000	2.4239			OS01G0361800	-1.74015
OS04G0606000	2.42345			OS01G0224000	-1.7387
OS10G0439924	2.42246			OS03G0408500	-1.73855
OS06G0217600	2.4222			OS02G0136000	-1.73626
OS05G0592000	2.4219			OS03G0772300	-1.7358
OS11G0143500	2.42056			OS06G0603400	-1.73483
OS11G0128500	2.42038			OS04G0543500	-1.73461
OS03G0332533	2.41984			OS08G0513000	-1.73427
OS07G0249600	2.41963			OS02G0150100	-1.73379
OS07G0256200	2.41788			OS09G0306500	-1.73198
OS02G0549200	2.41771			OS01G0805900	-1.73198
OS01G0343300	2.41721			OS11G0702700	-1.7315
OS05G0470000	2.41687			OS02G0504100	-1.73143
OS08G0288200	2.4154			OS12G0123200	-1.73077
OS02G0735800	2.41365			OS03G0796000	-1.7301
OS05G0302916	2.41306			OS11G0557300	-1.72982
EPlOSAG00000018063	2.41245			OS07G0568100	-1.72932
OS08G0508500	2.41012			OS03G0746900	-1.72917
OS04G0496950	2.40876			OS05G0298900	-1.72895
OS03G0294600	2.40869			OS12G0614600	-1.72885
OS02G0329800	2.40825			OS03G0756400	-1.72851
OS04G0537100	2.40486			OS11G0106800	-1.72846
OS07G0635900	2.40415			OS07G0130500	-1.72844
OS03G0434800	2.40415			OS09G0426100	-1.72797
OS01G0687300	2.40385			OS11G0655100	-1.72785
OS02G0814800	2.40347			OS01G0813000	-1.72756
OS04G0376700	2.40332			OS03G0576700	-1.72713
OS01G0114300	2.40265			OS09G0397300	-1.72675
OS01G0730800	2.40089			OS08G0528601	-1.72605
OS07G0243200	2.40013			OS03G0799600	-1.72596
OS05G0528600	2.39843			OS01G0699400	-1.72538
OS03G0625201	2.39769			OS03G0168000	-1.72403
OS01G0115725	2.39732			OS01G0357800	-1.72399
OS03G0270500	2.39723			OS03G0144200	-1.72391
OS02G0792600	2.39699			OS04G0531700	-1.7239
OS07G0645000	2.39678			OS06G0328400	-1.72354
EPlOSAG00000009940	2.39598			OS07G0167300	-1.7231
OS03G0379300	2.39491			OS07G0434500	-1.72296
OS01G0973200	2.39422			OS02G0529600	-1.72287
OS11G0171700	2.3938			OS03G0857750	-1.72261
OS12G0169400	2.39283			OS05G0147300	-1.72255
OS05G0362300	2.39247			OS03G0157500	-1.72217
OS01G0887100	2.39162			OS10G0432300	-1.72192
OS08G0475400	2.39155			OS11G0303600	-1.72192
OS07G0232800	2.39089			OS02G0672400	-1.72177
OS02G0287700	2.38953			OS01G0567400	-1.72025
OS03G0289800	2.38904			OS03G0238700	-1.71978
OS06G0128600	2.38878			OS04G0416900	-1.71955
OS01G0693900	2.38673			OS09G0325300	-1.71921
OS04G0434800	2.38587			OS11G0100200	-1.71919
OS07G0196200	2.38497			OS03G0775600	-1.71909
OS06G0694600	2.38496			OS10G0213800	-1.71894
OS01G0662300	2.3837			OS08G0512400	-1.71894
EPlOSAG00000016487	2.38081			OS02G0665000	-1.71889
OS01G0885700	2.37993			OS07G0409900	-1.7186
OS09G0344800	2.37981			OS02G0142950	-1.71845
OS02G0584700	2.37719			OS04G0636900	-1.71824
OS11G0103050	2.37591			OS08G0464400	-1.71814
OS05G0388600	2.37543			OS04G0566550	-1.71808
OS05G0440900	2.3754			OS05G0103700	-1.71786
OS06G0103100	2.37486			OS04G0629500	-1.7178
OS12G0516000	2.37378			OS06G0320100	-1.71772
OS06G0715200	2.37293			OS08G0521000	-1.71761
OS07G0154100	2.37256			OS02G0195300	-1.71738
OS04G0490400	2.37129			OS06G0549700	-1.71685
OS10G0528900	2.37125			OS06G0555500	-1.71677
OS06G0217900	2.37094			OS01G0838350	-1.71666
OS01G0823100	2.3707			OS06G0682300	-1.71637
OS06G0702700	2.37047			OS01G0911250	-1.71627
OS03G0799700	2.36996			OS01G0643300	-1.71601
OS04G0431100	2.36973			OS03G0358200	-1.71578
OS03G0666600	2.36961			OS01G0388500	-1.71577
OS05G0511700	2.36942			OS03G0101700	-1.71538
EPlOSAG00000006895	2.36899			OS03G0854300	-1.71524
OS03G0569800	2.36896			OS06G0103200	-1.71385
OS03G0634400	2.3683			OS01G0830200	-1.71383
OS06G0132300	2.36805			OS04G0616500	-1.71362
OS02G0739600	2.36683			OS12G0480000	-1.71354
OS05G0143300	2.36652			OS07G0644000	-1.7135
OS12G0146500	2.36613			OS01G0310500	-1.71306
OS12G0569500	2.36603			OS02G0151400	-1.71296
OS08G0369800	2.36565			OS06G0146700	-1.71295
OS04G0526000	2.36487			OS05G0429400	-1.71287
OS12G0578600	2.36368			OS02G0221800	-1.71267
OS05G0247800	2.36137			OS04G0449900	-1.71197
OS01G0678600	2.36106			OS04G0679400	-1.71113
OS07G0635700	2.35921			OS04G0661200	-1.71098
OS03G0416300	2.35843			OS07G0604500	-1.71076
OS04G0586500	2.35837			OS05G0158400	-1.7099
OS01G0935700	2.35795			OS08G0497900	-1.70983
OS01G0105900	2.35639			OS12G0183100	-1.70794
OS03G0196600	2.35602			OS06G0115800	-1.70779
OS12G0263050	2.35551			OS02G0142875	-1.70764
OS03G0203800	2.35424			OS07G0617100	-1.70752
OS07G0299800	2.35236			OS05G0392200	-1.70715
EPlOSAG00000010599	2.35201			OS05G0488900	-1.70681
OS05G0582400	2.35185			OS03G0844301	-1.70626
OS01G0764400	2.35066			OS08G0485600	-1.70514
OS01G0262500	2.3506			OS07G0229100	-1.70487
OS07G0556200	2.34904			OS02G0812400	-1.70466
EPlOSAG00000046791	2.34889			OS01G0377000	-1.70456
OS08G0409100	2.34783			OS06G0133300	-1.7044
OS10G0489900	2.34616			OS05G0157500	-1.70412
OS03G0736600	2.34575			OS01G0830300	-1.70344
OS07G0669200	2.34525			OS12G0147500	-1.70318
OS06G0292301	2.34438			OS06G0193000	-1.70204
OS03G0311300	2.34379			OS11G0682300	-1.70186
OS03G0322600	2.34316			OS01G0153800	-1.70176
OS10G0529450	2.34303			OS07G0120400	-1.70103
OS12G0106500	2.34243			OS12G0601400	-1.69953
OS08G0112000	2.34208			OS02G0677800	-1.69824
OS04G0477300	2.34144			OS09G0491740	-1.69748
OS11G0704800	2.34143			OS07G0538200	-1.69607
OS02G0123300	2.34136			OS02G0294100	-1.69532
OS01G0920300	2.34045			OS02G0562400	-1.69521
OS05G0210600	2.33992			OS05G0345500	-1.69474
OS10G0148400	2.33961			OS01G0801200	-1.69466
OS01G0695100	2.33953			OS03G0762700	-1.69453
OS08G0471800	2.33921			OS07G0463100	-1.6937
OS02G0102200	2.33832			OS01G0133500	-1.69335
OS10G0490800	2.33816			OS03G0206150	-1.69253
OS05G0401200	2.338			OS09G0269400	-1.69222
OS04G0673300	2.33793			OS07G0512100	-1.69215
OS02G0494600	2.33787			OS04G0535000	-1.69182
OS08G0101700	2.3377			OS10G0515200	-1.69142
OS03G0448950	2.33703			OS06G0151200	-1.69114
OS03G0840500	2.33624			OS01G0388200	-1.69043
OS03G0728500	2.33623			OS08G0465000	-1.69034
OS01G0954000	2.33433			OS03G0293850	-1.69012
OS06G0725350	2.33429			OS08G0137600	-1.6893
OS03G0828800	2.33377			OS04G0486400	-1.68901
OS01G0747500	2.33361			OS10G0409566	-1.68877
OS07G0165100	2.33229			OS11G0461000	-1.68874
EPlOSAG00000053115	2.33196			OS01G0386700	-1.68782
OS07G0619100	2.33132			OS11G0425100	-1.68781
OS09G0532000	2.33128			OS02G0281150	-1.68778
OS12G0157066	2.33126			OS12G0592900	-1.6876
OS05G0241200	2.33111			OS10G0415200	-1.68726
OS02G0769900	2.33077			OS04G0676700	-1.687
OS02G0118000	2.33047			OS02G0192100	-1.68646
OS01G0133200	2.33025			OS03G0708200	-1.68646
OS02G0606700	2.3298			OS06G0717800	-1.68593
OS02G0489500	2.32905			OS07G0553700	-1.6851
OS01G0732200	2.32861			OS12G0615800	-1.68379
OS01G0738800	2.32858			OS04G0126500	-1.68355
OS01G0218100	2.32841			OS01G0666500	-1.68349
OS04G0469000	2.32795			OS04G0472400	-1.68346
OS05G0122600	2.32768			OS02G0273000	-1.68335
OS01G0852400	2.32712			OS05G0188600	-1.68218
OS05G0103300	2.327			OS04G0443801	-1.68186
OS06G0643700	2.32516			OS04G0672200	-1.6815
OS03G0168550	2.32481			OS07G0632700	-1.68125
OS11G0558300	2.32338			OS04G0644800	-1.68087
OS04G0473150	2.32296			OS03G0270200	-1.68083
OS06G0360500	2.32285			OS05G0144200	-1.68026
OS01G0738300	2.32232			OS08G0232100	-1.68022
OS06G0612900	2.32093			OS01G0681700	-1.68021
OS08G0463100	2.32002			OS03G0406900	-1.68017
OS10G0162100	2.31978			OS07G0537500	-1.67985
OS10G0133500	2.31906			OS04G0598000	-1.6796
OS08G0390100	2.31693			OS02G0200900	-1.67945
OS11G0116900	2.31689			OS06G0182400	-1.67922
OS08G0248800	2.31659			OS06G0179000	-1.67877
OS11G0181700	2.31556			OS03G0669200	-1.67802
OS01G0111100	2.31494			OS01G0234800	-1.67792
OS05G0123100	2.31493			OS11G0540000	-1.67776
OS06G0556451	2.31484			OS01G0262700	-1.67743
OS06G0125300	2.3148			OS03G0260266	-1.67742
OS07G0628900	2.31406			OS10G0167700	-1.67732
OS07G0628700	2.31391			EPlOSAG00000050223	-1.67686
OS02G0188000	2.31248			OS08G0151600	-1.67647
OS01G0949750	2.31177			OS12G0298600	-1.67603
OS09G0250800	2.31149			OS04G0496000	-1.67569
OS05G0503300	2.31115			OS04G0271450	-1.67568
OS08G0313200	2.31025			OS06G0691600	-1.67563
OS05G0490400	2.30977			OS05G0162000	-1.67547
OS01G0127700	2.30973			OS03G0857600	-1.67485
OS04G0648700	2.30843			OS07G0246600	-1.67463
OS03G0699300	2.30828			OS04G0580800	-1.67456
OS02G0157600	2.30823			OS03G0109300	-1.67433
OS09G0503100	2.30817			OS01G0159800	-1.67429
OS06G0270200	2.30807			OS05G0146900	-1.67428
OS11G0670900	2.30716			OS07G0238700	-1.6737
OS06G0703900	2.30471			OS01G0642200	-1.67363
OS01G0354700	2.3039			OS03G0793100	-1.67345
OS02G0562700	2.3034			OS10G0509100	-1.67298
OS03G0854000	2.30293			OS06G0671900	-1.67276
OS01G0342750	2.30228			OS07G0589400	-1.67216
OS03G0211600	2.30117			OS04G0490700	-1.67211
OS10G0403700	2.30075			OS06G0647801	-1.67132
OS02G0115900	2.30006			OS01G0950300	-1.6712
OS01G0681050	2.30005			OS08G0556550	-1.67102
OS07G0141400	2.29975			OS09G0346700	-1.67074
OS09G0497000	2.29974			OS01G0520340	-1.67006
OS08G0441500	2.29933			OS12G0180400	-1.66935
EPlOSAG00000018309	2.29851			OS03G0187200	-1.66906
OS01G0269950	2.29823			OS12G0534400	-1.669
OS03G0103300	2.2979			OS04G0674000	-1.66899
OS05G0567300	2.29768			OS06G0536800	-1.66897
OS03G0414400	2.29716			OS02G0445700	-1.66847
OS12G0273700	2.29678			OS11G0194900	-1.66824
OS04G0584201	2.29624			OS09G0500200	-1.66814
OS11G0482901	2.29553			OS03G0448600	-1.66785
OS06G0131700	2.29545			OS05G0325200	-1.66753
OS02G0824900	2.29502			OS09G0510200	-1.66745
OS08G0537001	2.2946			OS02G0193500	-1.6673
OS05G0563000	2.29442			OS04G0444250	-1.66647
OS03G0152700	2.29393			OS10G0559400	-1.66645
OS01G0878300	2.2938			OS03G0103800	-1.66643
OS01G0120500	2.2931			OS06G0127500	-1.66636
OS04G0445200	2.2929			OS04G0459200	-1.66585
OS03G0648800	2.29231			OS11G0132000	-1.66427
OS05G0430400	2.29211			OS02G0467700	-1.66375
OS02G0511901	2.29172			OS09G0407900	-1.66311
OS03G0802600	2.2916			OS06G0204400	-1.66293
OS02G0278450	2.29151			OS01G0626500	-1.66238
OS03G0838900	2.29135			OS03G0857100	-1.66221
OS10G0519400	2.29117			OS01G0166500	-1.66166
OS05G0296600	2.29058			OS09G0520000	-1.66137
OS11G0673200	2.29037			OS05G0564800	-1.66123
OS03G0784000	2.29019			OS03G0330200	-1.6606
OS06G0664200	2.28842			OS12G0191150	-1.66033
OS04G0667400	2.28826			OS12G0509400	-1.65896
OS04G0436800	2.28728			OS06G0154200	-1.6588
OS03G0713600	2.28666			OS02G0816000	-1.65876
OS01G0143300	2.28602			OS07G0209401	-1.65873
OS01G0114900	2.2859			OS03G0101600	-1.65847
OS03G0851200	2.28582			OS02G0639100	-1.65682
OS12G0105300	2.28543			OS05G0541700	-1.65594
OS08G0344600	2.28421			OS01G0745700	-1.65409
OS10G0565150	2.28405			OS11G0544900	-1.65409
OS05G0587600	2.28381			OS04G0482300	-1.65404
OS09G0570400	2.28362			OS06G0624200	-1.65347
OS01G0622300	2.28362			OS05G0477666	-1.65324
OS01G0332150	2.28359			OS02G0241100	-1.65319
OS09G0376700	2.28351			OS11G0584100	-1.6531
OS12G0163250	2.28234			OS06G0198500	-1.65307
OS01G0851700	2.28218			OS04G0613950	-1.65266
OS12G0127900	2.28197			OS02G0175100	-1.65219
OS04G0420033	2.2817			OS02G0290000	-1.65199
OS11G0104350	2.28062			OS08G0478466	-1.65183
OS12G0151500	2.28047			OS07G0138100	-1.65154
OS03G0281500	2.28017			OS08G0542700	-1.65137
OS03G0402800	2.28001			OS08G0198200	-1.65134
OS01G0645900	2.27963			OS03G0243200	-1.65132
EPlOSAG00000016934	2.27959			OS02G0608200	-1.64971
OS05G0411200	2.27911			OS08G0230300	-1.64946
OS01G0728200	2.27897			OS06G0700000	-1.64943
OS01G0128000	2.27835			OS10G0396300	-1.64817
OS08G0560300	2.27752			OS04G0616350	-1.64725
OS06G0707300	2.27566			OS04G0117900	-1.64676
OS01G0742000	2.27539			OS08G0248100	-1.64663
OS10G0492101	2.27538			OS03G0696300	-1.64629
OS08G0323600	2.27524			OS02G0527200	-1.6457
OS02G0710102	2.27486			OS02G0640000	-1.645
OS02G0633200	2.27418			OS02G0282100	-1.64486
OS05G0232200	2.27406			OS11G0545000	-1.64386
OS11G0129200	2.27389			OS04G0182650	-1.64379
OS04G0470801	2.27325			OS04G0476700	-1.64363
OS03G0106000	2.27203			OS01G0603800	-1.64339
OS02G0793850	2.2715			OS07G0227200	-1.64323
OS09G0382300	2.27049			OS01G0916300	-1.64305
OS01G0500900	2.26972			OS01G0337160	-1.64298
OS08G0488800	2.26881			OS01G0519700	-1.64285
OS01G0172100	2.2685			OS09G0380050	-1.64243
OS06G0299100	2.26845			OS08G0530500	-1.64241
OS02G0754700	2.2683			OS01G0519050	-1.64233
OS01G0609300	2.26806			OS01G0928100	-1.64228
OS05G0533800	2.26787			OS03G0423200	-1.64225
OS12G0601000	2.26738			OS11G0201900	-1.64209
OS02G0169900	2.26688			OS12G0490050	-1.64202
OS12G0235600	2.26478			OS08G0453766	-1.64158
OS05G0358200	2.26477			OS09G0480600	-1.64136
OS03G0236200	2.26456			OS06G0144600	-1.64007
OS04G0611200	2.26229			OS02G0250700	-1.63984
OS09G0456800	2.26199			OS07G0437000	-1.63983
OS02G0178000	2.26146			OS07G0592300	-1.63973
OS02G0769200	2.26135			OS02G0332800	-1.6393
OS01G0177400	2.25863			OS05G0550200	-1.63919
OS05G0579800	2.25761			OS03G0191000	-1.639
OS01G0237100	2.25606			OS08G0195400	-1.63896
OS12G0640600	2.25605			OS09G0121900	-1.63837
OS07G0573900	2.25509			OS06G0139200	-1.63818
OS11G0680200	2.25456			OS05G0472300	-1.63788
OS11G0600900	2.25453			OS03G0799100	-1.63786
OS03G0784100	2.2539			OS01G0768600	-1.63758
OS06G0125400	2.25317			OS11G0572301	-1.63755
OS08G0517700	2.25238			OS04G0682100	-1.63729
OS04G0492800	2.25229			OS04G0458600	-1.63718
OS02G0332450	2.25213			OS06G0215200	-1.63668
OS05G0494800	2.25096			OS03G0644700	-1.63659
OS06G0247900	2.25007			OS01G0370200	-1.63624
OS08G0155900	2.24986			OS06G0262800	-1.63373
OS05G0586600	2.24964			OS12G0597700	-1.6334
OS02G0680600	2.24943			OS02G0236100	-1.6331
OS09G0364400	2.24843			OS03G0200600	-1.63189
OS04G0442300	2.24763			OS04G0395600	-1.63097
OS04G0691366	2.24741			OS10G0317300	-1.63091
OS07G0162500	2.24628			OS02G0696200	-1.63063
OS12G0271751	2.24625			OS02G0515100	-1.62957
OS02G0794600	2.24454			OS02G0474000	-1.62933
OS02G0273700	2.24322			OS12G0143300	-1.62931
OS07G0106200	2.24305			OS12G0203100	-1.62925
OS06G0256900	2.24294			OS03G0126100	-1.62871
OS01G0705400	2.24238			OS01G0870201	-1.62643
OS06G0554300	2.24192			OS08G0424200	-1.62608
OS04G0610400	2.24105			OS01G0796700	-1.62599
OS08G0533300	2.24075			OS09G0443500	-1.62595
OS01G0166400	2.24074			OS10G0502900	-1.62583
EPlOSAG00000043659	2.24002			OS12G0405300	-1.62534
OS07G0105700	2.23964			OS01G0928800	-1.62522
OS05G0490900	2.23941			OS05G0305700	-1.62515
OS07G0638400	2.23917			OS02G0194300	-1.62513
OS07G0657900	2.23903			OS07G0120900	-1.6249
OS01G0812800	2.23901			OS03G0266700	-1.62446
OS12G0612300	2.23891			OS05G0158700	-1.62414
OS02G0436400	2.23886			OS07G0585100	-1.62361
OS10G0100300	2.2366			OS01G0683100	-1.62304
OS05G0537100	2.23514			OS03G0823750	-1.62222
OS07G0571200	2.23506			OS12G0116200	-1.62127
OS08G0162800	2.23384			OS07G0122300	-1.62126
OS04G0538800	2.2333			OS04G0175400	-1.62118
OS02G0556900	2.23302			OS04G0460500	-1.62067
OS02G0565400	2.23298			OS01G0187000	-1.62033
OS10G0543800	2.2326			OS10G0544200	-1.61995
OS10G0146901	2.23157			OS05G0481500	-1.61988
OS01G0543100	2.2307			OS07G0438700	-1.61951
OS02G0798200	2.23005			OS06G0346201	-1.61868
OS07G0598800	2.22913			OS12G0633700	-1.61821
OS01G0737300	2.22908			OS01G0219100	-1.61757
OS11G0610900	2.22868			OS12G0483700	-1.61741
OS04G0560500	2.2286			OS04G0470100	-1.61715
OS05G0199100	2.22807			OS04G0320700	-1.6171
OS11G0169266	2.2275			OS03G0718300	-1.61706
OS04G0161100	2.22647			OS11G0249800	-1.61687
OS12G0117500	2.22589			OS09G0460000	-1.61595
OS09G0568266	2.22572			OS01G0968700	-1.61582
OS04G0691750	2.22528			OS10G0389150	-1.61526
OS06G0207200	2.22367			OS03G0845700	-1.61507
OS08G0167000	2.22242			OS01G0546400	-1.61463
OS04G0542200	2.2215			OS08G0198900	-1.61418
OS03G0637900	2.21938			OS04G0693400	-1.61325
OS08G0401500	2.21885			OS09G0449600	-1.613
OS06G0291100	2.2188			OS06G0695451	-1.61289
OS04G0615900	2.21758			OS07G0175200	-1.61252
OS03G0342850	2.21711			OS06G0307900	-1.61204
OS06G0220500	2.21604			OS05G0139100	-1.612
OS04G0664400	2.21532			OS05G0392700	-1.61124
OS03G0815200	2.21287			OS01G0817650	-1.61124
OS08G0549100	2.21284			OS06G0329900	-1.61027
OS01G0118066	2.2128			OS10G0545000	-1.60994
OS12G0125550	2.21263			OS06G0158200	-1.60991
OS12G0597400	2.2124			EPlOSAG00000002324	-1.60981
OS07G0517100	2.21213			OS11G0704550	-1.60821
OS04G0683700	2.21211			OS02G0524600	-1.60821
OS07G0599600	2.21053			OS12G0631800	-1.60775
OS08G0526300	2.2101			OS03G0678400	-1.60738
OS12G0291200	2.20921			OS06G0693025	-1.60728
OS05G0111200	2.20903			OS02G0218200	-1.60697
OS12G0115900	2.20771			OS04G0681900	-1.60667
OS03G0730500	2.20656			OS05G0427200	-1.60666
OS07G0503900	2.20645			OS10G0505700	-1.60613
OS08G0384500	2.20642			OS02G0566900	-1.60612
OS04G0685151	2.20638			OS04G0549600	-1.60564
OS05G0459400	2.20585			OS09G0553100	-1.60513
OS03G0298700	2.20496			OS08G0472000	-1.60504
OS11G0442380	2.20491			OS08G0234200	-1.60425
OS11G0507200	2.20468			OS08G0441900	-1.60417
OS07G0185300	2.20336			EPlOSAG00000023738	-1.60398
OS10G0475100	2.20308			EPlOSAG00000023739	-1.60398
OS08G0245200	2.20288			EPlOSAG00000023740	-1.60398
OS05G0388500	2.20272			EPlOSAG00000023741	-1.60398
OS05G0456300	2.20153			EPlOSAG00000023742	-1.60398
OS06G0663800	2.20081			OS02G0177900	-1.60366
OS02G0179100	2.20026			OS06G0274100	-1.60344
OS03G0103950	2.19907			OS10G0540200	-1.6029
OS03G0436400	2.19406			OS11G0704700	-1.60254
OS11G0351555	2.19406			OS02G0830200	-1.60196
OS01G0158200	2.19342			OS03G0172000	-1.60161
OS01G0149200	2.19324			OS01G0958000	-1.60109
OS02G0651900	2.1932			OS08G0268000	-1.60094
OS08G0114100	2.19295			OS10G0551100	-1.6009
OS10G0117000	2.19286			OS03G0218100	-1.60057
OS12G0189300	2.19262			OS04G0562000	-1.5996
OS10G0112100	2.19176			OS03G0594400	-1.59925
OS02G0168800	2.19168			OS06G0698300	-1.59918
OS09G0370200	2.19085			OS01G0500600	-1.59866
OS02G0689700	2.19076			OS05G0220900	-1.59833
OS03G0859900	2.19023			OS09G0119100	-1.59812
OS09G0502150	2.19009			OS08G0421900	-1.59789
OS03G0115700	2.19007			OS06G0176000	-1.59757
OS01G0905300	2.18898			OS06G0177100	-1.59757
OS01G0644900	2.18885			OS07G0231800	-1.59712
OS02G0526000	2.18851			OS01G0152950	-1.59693
OS06G0176700	2.18795			OS02G0121600	-1.5963
OS06G0178500	2.18795			OS01G0956200	-1.59587
OS03G0339700	2.18792			OS03G0854600	-1.5948
OS01G0166700	2.18784			OS06G0676600	-1.5945
OS07G0571600	2.18698			OS02G0821400	-1.59431
OS02G0814700	2.18678			OS06G0163100	-1.5935
OS01G0857400	2.18565			OS08G0307400	-1.59334
OS03G0799050	2.18522			OS09G0103700	-1.59221
OS06G0676700	2.18491			OS03G0137500	-1.59199
OS03G0656500	2.18486			OS01G0865600	-1.59186
OS01G0719700	2.18452			OS10G0513300	-1.59094
OS07G0671200	2.18405			OS07G0584900	-1.59074
OS05G0368300	2.1838			OS10G0343050	-1.59068
OS12G0161100	2.18327			OS05G0452900	-1.59057
OS05G0414700	2.18174			OS04G0623901	-1.58984
OS08G0482600	2.18166			OS02G0252300	-1.58949
OS03G0577100	2.18156			OS02G0260200	-1.58882
OS02G0708000	2.18133			OS06G0573600	-1.58817
OS11G0270500	2.18037			OS02G0780500	-1.588
OS10G0363300	2.17942			OS09G0531950	-1.58753
OS05G0110925	2.17916			OS01G0612000	-1.58746
OS04G0583101	2.17638			OS01G0935500	-1.58653
OS01G0798500	2.17517			OS04G0501100	-1.58637
OS09G0519150	2.17373			OS03G0174100	-1.58595
OS01G0607900	2.17299			OS03G0797600	-1.58541
OS04G0339400	2.17279			OS07G0133500	-1.58454
OS05G0323800	2.17261			OS01G0825900	-1.58448
OS07G0224000	2.17228			OS11G0586100	-1.58423
OS04G0142400	2.17214			OS12G0613850	-1.58266
OS04G0434900	2.17131			OS08G0287800	-1.58265
OS06G0548200	2.17121			OS05G0335401	-1.58224
OS01G0115900	2.17093			OS07G0559000	-1.58164
OS05G0584600	2.17077			OS12G0557900	-1.58155
OS06G0250600	2.1699			OS03G0789800	-1.58118
OS03G0701500	2.1669			OS09G0391501	-1.58051
OS06G0574100	2.16626			OS10G0561500	-1.58033
OS01G0210500	2.16607			OS02G0468400	-1.57972
OS08G0402500	2.16544			OS05G0495300	-1.57939
OS10G0370700	2.16445			OS01G0916350	-1.57788
OS07G0637600	2.16383			OS02G0735900	-1.57703
OS11G0592400	2.16307			OS11G0111101	-1.57693
OS04G0690100	2.16285			OS01G0612700	-1.57685
OS06G0694500	2.16256			OS02G0600000	-1.5767
OS03G0287800	2.162			OS11G0549650	-1.57629
OS03G0276500	2.16193			OS01G0106750	-1.57624
OS07G0112700	2.16188			OS03G0163000	-1.57621
OS01G0934800	2.16142			OS05G0105900	-1.57594
OS03G0157400	2.15987			OS02G0762600	-1.57584
OS07G0544800	2.15851			OS03G0737000	-1.57477
OS01G0793200	2.15829			OS09G0396300	-1.5746
OS04G0350300	2.15759			OS07G0516801	-1.57457
OS05G0393400	2.15728			OS11G0175900	-1.57425
OS03G0681201	2.1564			OS02G0156500	-1.57393
OS02G0794400	2.15618			OS10G0154000	-1.57352
OS01G0742400	2.15604			OS10G0375700	-1.57315
OS04G0422000	2.15519			OS07G0142050	-1.57275
OS01G0896200	2.15499			OS03G0228400	-1.57219
OS01G0773700	2.15446			OS01G0691500	-1.57199
OS07G0695100	2.15226			OS02G0826200	-1.57172
OS04G0557800	2.15172			OS07G0417800	-1.57028
OS02G0137200	2.15114			OS05G0397600	-1.57027
OS02G0640300	2.15042			OS06G0276300	-1.57018
OS12G0605200	2.14962			OS02G0158800	-1.56955
OS04G0628900	2.14939			OS02G0478500	-1.56901
OS01G0973400	2.14785			OS12G0617100	-1.56846
OS09G0555450	2.14621			OS02G0435000	-1.56836
OS05G0149500	2.14612			OS05G0442000	-1.56808
OS12G0528100	2.14535			OS12G0529200	-1.56808
OS10G0128400	2.14503			OS03G0803000	-1.56803
OS01G0951100	2.14433			OS12G0618300	-1.56757
OS03G0184500	2.14333			OS03G0364700	-1.56737
OS04G0578800	2.14124			OS08G0421825	-1.56728
OS10G0533150	2.14054			OS01G0113750	-1.56707
OS05G0556300	2.14007			OS06G0632700	-1.56651
OS04G0164900	2.13875			OS05G0185700	-1.56624
OS05G0568100	2.13703			OS12G0133700	-1.56548
OS01G0296700	2.13651			OS09G0520100	-1.56544
OS03G0165400	2.13589			OS01G0803300	-1.56485
OS08G0531300	2.13568			OS02G0135200	-1.56471
OS12G0632900	2.13555			OS02G0781900	-1.56462
OS01G0268900	2.1354			OS01G0527400	-1.56415
OS03G0837900	2.13505			OS01G0122000	-1.56355
OS06G0146500	2.13435			OS06G0717100	-1.56348
OS05G0353300	2.13362			OS08G0127300	-1.56339
OS07G0605350	2.13321			OS01G0653700	-1.56334
OS03G0816900	2.13162			OS05G0419800	-1.56272
OS07G0570700	2.13126			OS09G0352400	-1.56147
OS11G0629500	2.13108			OS11G0539901	-1.56053
OS04G0412000	2.12985			OS03G0611100	-1.56038
OS04G0105700	2.12961			OS09G0515300	-1.56037
OS10G0363700	2.12885			OS03G0681900	-1.55983
OS03G0226400	2.12885			OS08G0110800	-1.5597
OS01G0635400	2.1277			OS08G0416000	-1.55959
OS04G0298700	2.12715			OS08G0425800	-1.55906
OS10G0125300	2.12708			OS06G0681000	-1.55906
OS12G0244100	2.12666			OS10G0446100	-1.55737
OS05G0212100	2.12666			OS05G0187500	-1.55662
OS02G0725200	2.1266			OS04G0429200	-1.55612
OS01G0282800	2.12539			OS01G0745400	-1.55603
OS10G0421800	2.12528			OS04G0478000	-1.55558
OS05G0320700	2.1249			OS04G0254300	-1.55554
OS02G0302900	2.12479			OS11G0552100	-1.55523
OS02G0116400	2.12427			OS01G0140500	-1.55436
OS04G0523200	2.12387			OS10G0343200	-1.55429
OS03G0117800	2.12338			OS03G0272300	-1.55413
OS08G0254900	2.12293			OS09G0251800	-1.55384
OS02G0445100	2.12267			OS03G0346150	-1.55319
OS07G0163066	2.12253			OS04G0493300	-1.553
OS09G0526700	2.12135			OS03G0293900	-1.55291
OS03G0269900	2.12131			OS01G0155600	-1.55283
OS05G0429900	2.12107			OS07G0484700	-1.55274
OS02G0709200	2.11985			OS03G0220300	-1.55248
OS09G0485050	2.11916			OS01G0572700	-1.55222
OS07G0491800	2.11912			OS01G0278466	-1.55125
OS02G0592400	2.11884			OS03G0617101	-1.55125
OS07G0605400	2.11861			OS12G0225100	-1.55101
OS08G0109300	2.11772			OS03G0219400	-1.55079
OS01G0836600	2.11751			OS01G0888700	-1.55007
OS03G0744675	2.11729			OS02G0763000	-1.5497
OS01G0605300	2.11718			OS08G0546800	-1.54957
OS04G0457200	2.11605			OS12G0611200	-1.54876
OS08G0174300	2.11568			OS03G0213700	-1.54855
OS10G0161400	2.1153			OS01G0590900	-1.54694
OS05G0444200	2.11499			OS06G0676300	-1.54619
OS03G0286300	2.11482			OS07G0516500	-1.54576
OS06G0624700	2.11391			OS05G0557600	-1.54544
OS04G0155500	2.11285			OS04G0398800	-1.54513
OS05G0116000	2.11226			OS11G0171400	-1.54483
OS04G0681950	2.11057			OS11G0576900	-1.54423
OS03G0845000	2.10941			OS09G0563200	-1.54361
OS05G0519600	2.10933			OS07G0618600	-1.54292
OS03G0582800	2.10649			OS07G0153400	-1.54287
OS08G0508700	2.1062			OS10G0382400	-1.54254
OS09G0240975	2.10576			OS02G0761000	-1.54254
OS02G0553802	2.1052			OS09G0423400	-1.54206
OS01G0739400	2.10509			OS12G0189900	-1.54199
OS02G0171100	2.10427			OS07G0603600	-1.54161
OS06G0278000	2.10403			OS03G0195200	-1.54158
OS01G0615300	2.10393			OS05G0100100	-1.54129
OS05G0597100	2.10383			OS04G0476100	-1.5408
OS07G0607200	2.10354			OS05G0108450	-1.54019
OS01G0780800	2.10321			OS04G0646100	-1.54002
OS03G0101300	2.10307			OS03G0680400	-1.53993
OS11G0456000	2.10259			OS03G0857900	-1.53949
OS01G0721900	2.10214			OS12G0264500	-1.53804
OS07G0240600	2.10172			OS08G0551700	-1.53757
OS03G0317100	2.1013			OS06G0160200	-1.53742
OS02G0714200	2.10095			OS11G0525200	-1.53659
OS08G0496000	2.1003			OS03G0275500	-1.53654
OS02G0179450	2.09907			OS01G0936200	-1.53615
OS02G0503900	2.0989			OS01G0212000	-1.53589
OS12G0233200	2.09822			OS02G0686300	-1.53576
OS08G0484800	2.09755			OS02G0800500	-1.53506
OS05G0406000	2.09701			OS07G0644300	-1.53474
OS11G0185800	2.0969			OS08G0297800	-1.53432
OS02G0744900	2.09632			OS10G0556801	-1.53416
EPlOSAG00000044936	2.09603			OS11G0346016	-1.5341
OS04G0105300	2.09461			OS07G0157900	-1.5337
OS01G0610800	2.09417			OS07G0609766	-1.5334
OS03G0720300	2.09312			OS04G0614600	-1.53294
OS06G0275800	2.09279			OS05G0144900	-1.53291
OS09G0383400	2.09164			OS06G0505202	-1.53241
OS01G0507900	2.09138			OS10G0140200	-1.53185
OS05G0113400	2.09132			OS08G0461700	-1.53163
OS10G0422075	2.09087			OS07G0550500	-1.53094
OS04G0583800	2.09015			OS07G0167000	-1.53078
OS01G0166800	2.08988			OS12G0485600	-1.53027
OS07G0568900	2.08987			OS01G0747300	-1.52988
OS05G0271900	2.08965			OS06G0343200	-1.52882
OS12G0104766	2.08951			OS02G0510300	-1.52859
OS11G0267300	2.08773			OS02G0714000	-1.52852
OS02G0235050	2.08715			OS03G0161400	-1.52816
OS07G0630800	2.08563			OS01G0644000	-1.5275
OS01G0292250	2.0855			OS06G0564700	-1.5267
OS01G0940600	2.08535			OS01G0722100	-1.5265
OS08G0345400	2.08504			OS05G0108400	-1.52631
OS02G0168700	2.08469			OS02G0229800	-1.5258
OS03G0105600	2.08446			OS03G0202200	-1.52569
OS05G0584200	2.08428			OS01G0783851	-1.52535
OS01G0975000	2.08422			OS06G0486800	-1.52512
OS06G0114000	2.08387			OS04G0623100	-1.52499
OS06G0653200	2.08276			OS06G0474900	-1.52499
OS01G0582600	2.08145			OS04G0583266	-1.52451
OS01G0850000	2.08113			OS07G0636200	-1.52432
OS04G0234600	2.08105			OS03G0686100	-1.52411
OS03G0294650	2.08052			OS10G0330300	-1.52396
OS07G0462800	2.07989			OS12G0550800	-1.52379
OS05G0223000	2.07978			OS03G0220200	-1.52274
OS05G0423500	2.07965			OS01G0961300	-1.52256
OS07G0142300	2.07931			OS01G0622700	-1.5225
OS03G0774300	2.07927			OS03G0347900	-1.52223
OS12G0115100	2.079			OS03G0429800	-1.52211
OS04G0573300	2.07839			OS11G0532600	-1.5216
OS10G0389200	2.0782			OS05G0342900	-1.52129
OS03G0817900	2.07798			OS02G0779500	-1.52094
OS01G0616333	2.07796			OS11G0515700	-1.52093
OS08G0421000	2.07692			OS02G0524800	-1.52065
OS05G0270000	2.07645			OS06G0649800	-1.52063
OS08G0428900	2.07615			OS11G0118400	-1.52043
OS01G0558800	2.07558			OS01G0920100	-1.52039
OS06G0639200	2.07487			OS10G0142500	-1.52037
OS07G0497000	2.07475			OS05G0142400	-1.51913
OS05G0142200	2.07418			OS02G0798900	-1.5191
OS06G0669400	2.07386			OS01G0959000	-1.51907
OS12G0168700	2.07378			OS04G0278200	-1.51717
OS04G0505500	2.07016			OS08G0230000	-1.51656
OS01G0754500	2.06982			OS06G0321700	-1.51634
OS07G0468100	2.06912			OS07G0540100	-1.51511
OS03G0138700	2.06909			OS09G0535900	-1.51507
OS04G0685200	2.06889			OS04G0643700	-1.5146
OS04G0446401	2.06886			OS01G0178100	-1.51422
OS02G0301100	2.06825			EPlOSAG00000012250	-1.5141
OS04G0466100	2.06761			OS04G0688100	-1.51343
OS07G0577300	2.06704			OS05G0212200	-1.51326
OS10G0159700	2.06693			OS06G0155300	-1.5127
OS05G0493500	2.06646			OS01G0144700	-1.51236
OS01G0132800	2.06553			OS02G0567000	-1.51234
OS03G0355900	2.06377			OS08G0494400	-1.51086
OS01G0814900	2.06363			OS07G0614000	-1.51063
OS04G0656800	2.06223			OS03G0562000	-1.51037
OS05G0410900	2.0618			OS02G0525600	-1.50925
OS12G0616800	2.05975			OS12G0567700	-1.50921
OS08G0108200	2.05969			OS12G0488800	-1.50828
OS11G0109000	2.05936			OS04G0107200	-1.50804
OS02G0508100	2.05718			OS09G0248300	-1.50739
OS02G0603800	2.05444			OS02G0626400	-1.50669
OS01G0153300	2.05386			OS10G0580300	-1.50667
OS06G0196200	2.05172			EPlOSAG00000000573	-1.50648
OS07G0666750	2.05159			OS04G0182701	-1.5062
OS11G0676100	2.0511			OS03G0826700	-1.50484
OS12G0183300	2.05059			OS03G0167800	-1.50395
OS08G0287200	2.05012			OS02G0557500	-1.50359
OS08G0427700	2.04943			OS01G0105800	-1.50334
OS01G0758350	2.04832			OS05G0114700	-1.50282
OS09G0539800	2.04797			OS07G0231400	-1.50269
OS09G0345500	2.04739			OS01G0718900	-1.50154
OS02G0739400	2.04597			OS03G0846200	-1.50136
OS08G0366000	2.04568			OS07G0265600	-1.5013
OS05G0545400	2.04501			OS01G0763600	-1.50127
OS01G0765000	2.04355			OS09G0420900	-1.5012
OS03G0855600	2.04269			OS10G0493100	-1.50108
OS09G0378700	2.04232			OS02G0232400	-1.50074
OS02G0229400	2.0414			OS06G0130500	-1.50051
OS01G0666600	2.04049			OS10G0391200	-1.5005
OS12G0134000	2.04041			OS01G0866100	-1.50046
OS01G0895100	2.04003			OS08G0176800	-1.50041
OS09G0347800	2.03998			OS01G0811300	-1.49981
OS02G0468100	2.03978			OS04G0119400	-1.49944
OS01G0783100	2.03966			OS06G0338900	-1.49923
OS11G0142400	2.03865			OS07G0662600	-1.49876
OS01G0151500	2.03758			OS10G0167250	-1.49803
OS01G0835500	2.03745			OS09G0284200	-1.49799
OS07G0687500	2.03705			OS02G0757700	-1.49774
OS07G0668300	2.03684			OS10G0421400	-1.49752
OS03G0569850	2.03634			OS11G0642800	-1.49723
OS06G0199402	2.03523			OS01G0247500	-1.49716
OS01G0654650	2.03504			OS08G0123300	-1.49707
OS03G0675300	2.03403			OS04G0667900	-1.49694
OS02G0677600	2.03315			EPlOSAG00000008557	-1.4968
OS02G0773600	2.03286			OS08G0412401	-1.49671
OS06G0687600	2.0325			OS05G0568600	-1.49646
OS12G0617800	2.03158			OS02G0203200	-1.49557
OS01G0884900	2.03134			OS05G0421600	-1.49553
OS07G0165000	2.03088			OS03G0310400	-1.49524
OS01G0930800	2.03082			OS02G0283800	-1.49471
OS03G0180900	2.0304			OS09G0286400	-1.49437
OS03G0352450	2.0304			OS06G0695600	-1.4943
OS02G0616100	2.03018			OS02G0768100	-1.49426
OS01G0935800	2.02979			OS07G0595800	-1.49381
OS02G0439200	2.02961			OS11G0438700	-1.49379
OS03G0278000	2.02952			OS01G0186200	-1.49325
OS02G0438601	2.0292			OS03G0177500	-1.49316
OS12G0562232	2.02895			OS07G0164600	-1.49264
OS02G0594800	2.02888			OS05G0397800	-1.49222
OS02G0181300	2.02838			OS02G0508801	-1.49209
OS01G0750600	2.02818			OS03G0263800	-1.4918
OS04G0523000	2.02811			OS03G0403501	-1.49174
OS02G0194700	2.0275			OS06G0233400	-1.49145
OS01G0867700	2.02747			OS05G0501350	-1.49141
OS06G0164500	2.02669			OS03G0784300	-1.4914
OS12G0480100	2.02658			OS05G0428400	-1.49136
OS08G0527100	2.02612			OS12G0596900	-1.49091
OS12G0572800	2.0245			OS03G0805100	-1.49072
OS10G0542900	2.02417			OS08G0166400	-1.4906
OS10G0521500	2.02391			OS06G0203200	-1.49052
OS10G0578600	2.02378			OS03G0321800	-1.49039
OS02G0450000	2.02363			EPlOSAG00000002303	-1.49036
OS09G0135400	2.02318			OS06G0143000	-1.48982
OS01G0727700	2.02282			OS09G0308900	-1.4898
OS01G0532300	2.02135			OS03G0127000	-1.48965
OS03G0778000	2.02053			OS08G0509500	-1.48934
OS11G0227800	2.02025			OS01G0125600	-1.48929
OS05G0571400	2.02011			OS07G0687700	-1.48891
OS05G0489200	2.01997			OS09G0431500	-1.48842
OS03G0637800	2.01873			OS08G0509600	-1.48839
OS02G0219200	2.01834			OS04G0322100	-1.48822
OS01G0315850	2.01749			OS01G0923300	-1.48808
OS02G0564300	2.01622			OS07G0569100	-1.4875
OS03G0792800	2.01522			OS06G0342500	-1.48642
OS05G0227600	2.01386			OS08G0517600	-1.48609
OS06G0105700	2.01374			OS09G0414300	-1.48528
OS05G0595400	2.01229			OS12G0553800	-1.485
OS03G0704000	2.01225			OS02G0581900	-1.48432
OS01G0226300	2.01167			OS03G0133800	-1.48432
OS11G0180000	2.01016			OS11G0606001	-1.484
OS01G0899500	2.00943			OS11G0212300	-1.48377
OS09G0518900	2.0086			OS10G0343000	-1.48344
OS11G0592800	2.00653			OS04G0669600	-1.48282
OS03G0187550	2.00614			OS08G0117000	-1.48244
OS04G0110500	2.00592			OS01G0838400	-1.48233
OS01G0841800	2.00563			OS07G0606900	-1.48186
OS03G0147550	2.00491			OS03G0711600	-1.48163
OS04G0390500	2.00485			OS02G0616300	-1.4813
OS06G0564500	2.00465			OS01G0551100	-1.48108
OS06G0728500	2.0041			OS02G0581000	-1.48105
OS07G0123400	2.00341			OS07G0471100	-1.48094
OS01G0378100	2.00275			OS03G0811600	-1.48079
OS08G0162100	2.00227			OS03G0767800	-1.48049
OS09G0402300	2.00224			OS03G0296700	-1.48012
OS04G0514400	2.00199			OS03G0177100	-1.47923
OS03G0148300	2.00193			OS04G0625800	-1.47922
OS03G0611200	2.00154			OS02G0480900	-1.47922
OS03G0208900	2.00134			OS02G0671400	-1.47895
OS11G0297800	2.00092			OS11G0131900	-1.47893
OS10G0340301	2.00028			OS12G0160100	-1.4789
OS11G0271000	2.00028			OS10G0357800	-1.4788
OS11G0542100	2.00015			OS07G0576500	-1.47875
OS11G0704600	1.9999			OS05G0157100	-1.47864
OS11G0120600	1.99888			OS04G0282200	-1.47855
OS04G0465500	1.99797			OS05G0221400	-1.47816
OS03G0278250	1.9979			OS07G0141500	-1.47816
OS08G0387500	1.9968			OS07G0631000	-1.47789
OS05G0190000	1.99614			OS01G0708000	-1.47765
OS08G0214900	1.99539			OS03G0367000	-1.47689
OS08G0243600	1.99507			OS03G0765100	-1.47658
OS03G0691800	1.99462			OS07G0212400	-1.47642
OS09G0535000	1.99456			OS03G0833700	-1.47641
OS01G0126401	1.99438			OS12G0102200	-1.4756
OS06G0105350	1.99432			OS11G0211600	-1.47548
OS02G0805800	1.99368			OS12G0170600	-1.47522
OS02G0101750	1.99162			OS01G0960500	-1.47516
OS11G0433600	1.99151			OS07G0585800	-1.47503
OS04G0312100	1.99138			OS03G0125800	-1.47372
OS03G0850200	1.9909			OS08G0483100	-1.47363
OS01G0697100	1.99079			OS07G0692200	-1.47264
OS04G0105400	1.9902			OS01G0167400	-1.47254
OS01G0695800	1.99004			OS02G0100800	-1.47145
OS01G0970900	1.98931			OS07G0613800	-1.47075
OS04G0340300	1.9885			OS12G0562900	-1.46965
OS12G0211600	1.98755			OS03G0201000	-1.46952
OS03G0758100	1.98652			OS06G0605750	-1.4694
OS06G0596300	1.98645			OS12G0560600	-1.4689
OS02G0132200	1.98529			OS05G0150600	-1.4689
OS11G0289700	1.98499			OS10G0487600	-1.46846
OS01G0571166	1.98485			OS06G0561000	-1.46838
OS01G0849950	1.9842			OS04G0544900	-1.46817
OS01G0843800	1.98319			OS06G0225400	-1.46756
OS09G0513500	1.98316			OS04G0655100	-1.46733
OS02G0176000	1.98309			OS06G0504450	-1.46684
OS01G0942300	1.98238			OS02G0174250	-1.4667
OS03G0320600	1.98183			OS02G0603600	-1.46652
OS08G0511800	1.98099			OS10G0548700	-1.4664
OS02G0318500	1.98075			OS05G0148000	-1.46612
OS03G0274300	1.97893			OS06G0525000	-1.46444
OS03G0401300	1.97886			OS11G0147700	-1.4644
OS07G0638000	1.97869			OS01G0607400	-1.46413
OS05G0362500	1.97791			OS11G0572400	-1.46395
OS10G0492000	1.97778			OS02G0518600	-1.46378
OS02G0706600	1.97775			OS12G0225150	-1.46373
OS02G0716800	1.97768			OS09G0455900	-1.46353
OS03G0106200	1.97656			OS10G0493800	-1.46334
OS02G0169000	1.97639			OS08G0430100	-1.46333
OS05G0200100	1.97578			OS02G0230100	-1.46238
OS06G0218600	1.97497			OS06G0206200	-1.46181
OS11G0591300	1.97459			OS07G0586200	-1.46161
OS05G0112800	1.97374			OS10G0359500	-1.46141
OS05G0589500	1.97359			OS05G0489700	-1.46057
OS03G0577350	1.97194			OS06G0150100	-1.4603
OS10G0468500	1.97144			OS10G0488100	-1.45973
OS03G0271500	1.97116			OS05G0110500	-1.45898
OS03G0211500	1.97068			OS08G0499900	-1.45892
OS07G0175500	1.97004			OS08G0412600	-1.4587
OS01G0278950	1.96891			OS01G0198200	-1.45856
OS03G0679800	1.96838			OS07G0296100	-1.4585
OS05G0303000	1.96798			OS07G0680000	-1.45814
OS02G0154100	1.96792			OS01G0718000	-1.45784
OS07G0142200	1.96747			OS07G0122900	-1.45777
OS05G0149400	1.96745			OS12G0468600	-1.45735
OS03G0331600	1.96727			OS12G0566800	-1.45691
OS07G0258501	1.96706			OS04G0388900	-1.45662
OS01G0556650	1.96682			OS02G0640200	-1.45647
OS04G0603200	1.96667			OS02G0208900	-1.45631
OS05G0458600	1.96633			OS04G0673700	-1.4563
OS03G0841700	1.96601			OS07G0644100	-1.45588
OS06G0225800	1.96529			OS02G0221300	-1.45573
OS01G0681200	1.96472			OS05G0497200	-1.45557
OS10G0506100	1.96452			OS01G0846800	-1.45539
OS02G0620600	1.96346			OS11G0417132	-1.45523
OS01G0551000	1.96329			OS06G0317200	-1.45459
OS05G0160300	1.96303			OS08G0100300	-1.45406
OS09G0529350	1.96276			OS03G0785500	-1.45396
OS04G0321700	1.96235			OS12G0586400	-1.45321
OS02G0228900	1.96074			OS09G0531800	-1.45317
OS07G0160400	1.96064			OS06G0300000	-1.45284
OS12G0554100	1.96054			OS08G0521400	-1.45283
OS07G0422000	1.96002			OS11G0508600	-1.45239
OS07G0520800	1.95946			OS05G0169800	-1.45179
OS10G0180000	1.95892			OS02G0694300	-1.45145
OS05G0430900	1.95849			OS03G0666850	-1.45142
OS03G0586500	1.95847			OS01G0367700	-1.45118
OS12G0182200	1.9583			OS08G0482500	-1.45111
OS11G0150400	1.95616			OS09G0540800	-1.45083
OS01G0318600	1.95559			OS03G0374600	-1.45072
OS03G0597600	1.95507			OS10G0533500	-1.45066
OS05G0551650	1.95505			OS11G0308100	-1.45064
OS08G0364900	1.95472			OS04G0218350	-1.45047
OS06G0699500	1.95455			OS02G0705600	-1.45038
OS02G0575500	1.95282			OS08G0270500	-1.45036
OS01G0559600	1.95266			OS03G0824350	-1.4503
OS07G0151700	1.95219			OS02G0781700	-1.44884
OS03G0111200	1.95214			OS04G0600900	-1.44861
OS11G0229700	1.95201			OS02G0131300	-1.44859
OS03G0107400	1.95089			OS02G0519900	-1.44853
OS08G0533650	1.95046			OS05G0198400	-1.44779
OS01G0263400	1.95019			OS06G0264500	-1.4477
OS03G0294800	1.94931			OS12G0182333	-1.44748
OS12G0418900	1.94897			OS09G0470500	-1.44744
OS02G0275200	1.94897			EPlOSAG00000042576	-1.4467
OS07G0636800	1.94895			OS08G0472400	-1.44663
OS02G0143100	1.94887			OS02G0580983	-1.44589
OS09G0423500	1.94855			OS01G0976450	-1.44571
OS06G0621500	1.94755			OS03G0795350	-1.44508
OS08G0269700	1.94677			OS03G0183100	-1.44506
OS10G0573100	1.94593			OS01G0112500	-1.44505
OS03G0800500	1.94572			OS01G0743800	-1.44491
OS06G0683900	1.94564			OS08G0109200	-1.44334
OS04G0166000	1.94546			OS04G0401000	-1.44291
OS06G0364500	1.94526			OS08G0398450	-1.44282
OS01G0891700	1.94493			OS06G0667400	-1.44275
OS08G0458200	1.94447			OS07G0176200	-1.44267
OS04G0136900	1.94445			OS04G0619500	-1.44262
OS07G0616200	1.94376			OS02G0113400	-1.44213
OS03G0594900	1.94369			OS01G0611900	-1.44207
OS01G0683700	1.94311			OS06G0194000	-1.4419
OS12G0638700	1.94198			OS01G0871150	-1.44171
OS06G0254700	1.94183			OS04G0520700	-1.44126
OS04G0615000	1.94121			OS08G0343000	-1.44079
OS08G0548700	1.94107			OS12G0118000	-1.43988
OS11G0169800	1.94001			OS03G0201700	-1.43979
OS09G0423200	1.93891			OS02G0768200	-1.43959
OS04G0431700	1.93891			OS11G0131300	-1.43922
OS05G0104000	1.93877			OS03G0818000	-1.4391
OS11G0137200	1.93844			OS03G0320100	-1.43902
OS02G0528300	1.93747			OS03G0694000	-1.43899
OS04G0643200	1.93638			OS09G0429500	-1.43864
OS02G0762200	1.93572			OS01G0684200	-1.4386
OS03G0181800	1.93554			OS07G0213400	-1.43817
OS11G0105750	1.93464			OS03G0118500	-1.43761
OS07G0694800	1.93373			OS03G0277300	-1.43739
OS03G0320800	1.93333			OS03G0848400	-1.4372
OS01G0763700	1.9329			OS04G0659150	-1.43713
OS04G0542900	1.93241			OS03G0394900	-1.43709
OS10G0532300	1.93237			OS01G0558200	-1.43707
OS06G0157125	1.9322			OS02G0735700	-1.43642
OS01G0735500	1.93199			OS11G0629300	-1.43621
OS01G0495900	1.93199			OS04G0571300	-1.43613
OS02G0710800	1.9311			OS08G0155000	-1.43474
OS02G0195000	1.93078			OS02G0186900	-1.43464
OS02G0538700	1.93065			OS04G0491350	-1.43309
OS12G0114400	1.9305			OS05G0176600	-1.43305
OS01G0346700	1.93007			OS05G0565500	-1.43302
OS10G0574500	1.92886			OS01G0904700	-1.43245
OS04G0632100	1.92831			OS01G0851100	-1.4322
OS11G0104833	1.92807			OS08G0560600	-1.43208
OS03G0575200	1.92796			OS03G0229575	-1.43157
OS03G0301800	1.92762			OS01G0623000	-1.43119
OS12G0152100	1.92726			OS01G0286000	-1.43085
OS04G0507000	1.92601			OS02G0452500	-1.43049
OS12G0575000	1.92481			OS08G0307000	-1.43041
OS12G0126000	1.92383			OS02G0140101	-1.42969
OS09G0551300	1.92379			OS03G0283300	-1.42967
OS07G0404300	1.92349			OS09G0498000	-1.429
OS02G0498300	1.923			OS05G0389700	-1.42862
OS03G0210700	1.92258			OS02G0580800	-1.42833
OS04G0514800	1.92228			OS07G0546050	-1.4283
OS06G0470350	1.92193			OS05G0102500	-1.42771
OS06G0665500	1.92151			OS03G0799500	-1.42759
OS03G0807700	1.92144			OS06G0219400	-1.42738
OS04G0243700	1.92072			OS01G0223800	-1.42729
OS02G0697600	1.92063			OS09G0498400	-1.42712
OS11G0153300	1.9204			OS05G0238200	-1.4271
OS12G0210300	1.92019			OS03G0417800	-1.42638
OS05G0350500	1.92011			OS09G0541600	-1.42594
OS12G0634400	1.91994			OS01G0876500	-1.42553
OS06G0129000	1.91896			OS03G0720400	-1.42535
OS05G0277500	1.91801			OS05G0275600	-1.4253
OS03G0291700	1.9175			OS01G0827500	-1.42518
OS06G0708832	1.91736			OS10G0412600	-1.42493
OS08G0407600	1.9172			OS03G0816000	-1.42447
OS06G0225300	1.91659			OS01G0772150	-1.42441
OS02G0578300	1.91598			OS12G0500700	-1.4243
OS08G0502400	1.91591			OS02G0173900	-1.42411
OS04G0636400	1.91589			OS12G0628500	-1.42388
OS06G0184400	1.91584			OS01G0578000	-1.42379
OS03G0308900	1.9156			OS01G0767600	-1.42365
OS05G0107900	1.91549			OS02G0122000	-1.42362
OS01G0511000	1.91476			OS05G0195700	-1.42354
OS06G0517500	1.91437			OS11G0516000	-1.42319
OS12G0567300	1.91316			OS06G0183700	-1.42223
OS01G0713200	1.91199			OS03G0576900	-1.42211
OS03G0297400	1.91126			OS10G0516350	-1.42154
OS03G0781501	1.91102			OS08G0557500	-1.42118
OS05G0363500	1.91069			OS09G0272000	-1.42101
OS12G0564400	1.91054			OS05G0557900	-1.41997
OS03G0822200	1.91023			OS01G0256900	-1.41983
OS09G0394500	1.90873			OS01G0166300	-1.41965
OS04G0443900	1.90869			OS03G0761700	-1.41951
OS03G0852600	1.90853			OS04G0389901	-1.41921
OS10G0542750	1.90735			OS11G0197200	-1.41868
OS01G0692100	1.90722			OS11G0525600	-1.41866
OS11G0141900	1.90702			OS06G0622900	-1.41842
OS03G0857500	1.90695			OS06G0127300	-1.41802
OS12G0571300	1.9064			OS08G0255500	-1.41801
OS02G0529450	1.9063			OS09G0507400	-1.41797
OS12G0179800	1.90587			OS02G0180000	-1.41793
OS11G0118300	1.90558			OS07G0603500	-1.41773
OS07G0224066	1.90488			OS09G0244900	-1.41764
OS06G0523100	1.90415			OS12G0577600	-1.41726
OS06G0673800	1.90351			OS05G0400800	-1.41722
OS02G0682300	1.90341			OS01G0961600	-1.41717
OS04G0625200	1.90337			OS07G0206700	-1.41713
OS02G0234500	1.90329			OS08G0154700	-1.41704
OS09G0568200	1.90304			OS06G0707100	-1.41655
OS08G0205150	1.90297			OS03G0715332	-1.41612
OS05G0593550	1.90208			OS07G0534400	-1.41589
OS03G0821100	1.90163			OS01G0948100	-1.41586
OS01G0974000	1.90082			OS08G0472600	-1.41573
OS06G0534800	1.89965			OS10G0561800	-1.41558
OS09G0542900	1.89814			OS07G0137200	-1.4154
OS09G0477900	1.89785			EPlOSAG00000004322	-1.41509
OS09G0558250	1.89765			OS03G0123600	-1.41498
OS02G0833900	1.8971			OS08G0385900	-1.41496
OS10G0550900	1.89644			OS07G0539100	-1.4148
OS02G0514326	1.89569			OS11G0585700	-1.41453
OS03G0605300	1.89548			OS02G0564000	-1.41427
OS12G0190200	1.8929			EPlOSAG00000027744	-1.41416
OS01G0275950	1.89198			OS10G0456600	-1.41405
OS10G0488900	1.89195			OS01G0698100	-1.41386
OS06G0232200	1.88852			OS01G0327400	-1.41351
OS01G0912900	1.88704			OS02G0742500	-1.41326
OS02G0629800	1.88696			OS10G0562000	-1.41324
OS04G0594400	1.88654			OS11G0445300	-1.41306
OS04G0405000	1.88648			OS03G0441601	-1.41206
OS05G0462500	1.88589			OS01G0720801	-1.41138
OS07G0642200	1.88438			OS11G0540100	-1.41104
OS05G0402700	1.8835			OS02G0714100	-1.41103
OS03G0109500	1.88252			OS01G0940800	-1.41084
OS06G0483500	1.8825			OS02G0593900	-1.41071
OS01G0300200	1.8821			OS02G0602500	-1.40881
OS04G0603300	1.88189			OS02G0671100	-1.40876
OS04G0300600	1.88187			OS03G0188100	-1.40866
OS01G0249200	1.88173			OS10G0540300	-1.4086
OS08G0433300	1.88033			OS02G0693000	-1.40827
OS06G0562700	1.88022			OS09G0511000	-1.40741
OS01G0601200	1.87988			OS08G0471950	-1.40715
OS03G0812000	1.87942			OS04G0431200	-1.40709
OS02G0779200	1.87925			OS07G0277200	-1.40701
OS08G0562500	1.87903			OS06G0122800	-1.40655
OS08G0348300	1.87876			OS02G0586500	-1.40647
OS10G0330400	1.87872			OS06G0127600	-1.40627
OS12G0291100	1.87866			OS04G0631200	-1.40599
OS01G0897300	1.87835			OS06G0710900	-1.40586
OS04G0167800	1.87834			OS09G0520700	-1.40573
OS10G0548900	1.87823			OS05G0316200	-1.40526
OS06G0634300	1.8779			OS07G0242400	-1.40477
OS02G0515200	1.87756			OS08G0363900	-1.4044
OS06G0699700	1.87724			OS02G0550800	-1.4044
OS11G0661300	1.87708			OS12G0485800	-1.40419
OS10G0167600	1.87694			OS07G0452500	-1.40343
OS03G0299900	1.87661			OS02G0697200	-1.40321
OS07G0297325	1.87616			OS03G0673800	-1.40215
OS05G0432600	1.8754			OS06G0154400	-1.4016
OS09G0469600	1.87341			OS06G0318300	-1.40108
OS07G0617700	1.87318			OS03G0318600	-1.40048
OS03G0376100	1.87243			OS02G0665800	-1.39974
OS02G0533000	1.87234			OS04G0626500	-1.39958
OS02G0556800	1.87204			OS01G0743600	-1.39956
OS03G0302200	1.872			OS06G0722300	-1.3995
OS04G0555900	1.87195			OS06G0722650	-1.3995
OS03G0310000	1.87194			OS01G0867100	-1.39901
OS06G0140700	1.87191			OS12G0555400	-1.39874
OS05G0153000	1.87162			OS02G0274600	-1.39831
OS08G0483200	1.87027			OS01G0580300	-1.39808
OS05G0189300	1.87007			OS01G0254000	-1.39792
OS07G0621800	1.87001			OS10G0348900	-1.39789
OS12G0236900	1.86957			OS11G0659400	-1.39781
OS01G0725800	1.86912			OS05G0106000	-1.39725
OS03G0135200	1.86903			OS01G0377250	-1.39696
OS09G0485201	1.86878			OS04G0560700	-1.39626
OS01G0227500	1.86869			OS04G0686650	-1.39598
OS03G0401366	1.86861			OS11G0523800	-1.39584
OS11G0146500	1.86858			OS08G0233400	-1.39583
OS03G0718100	1.86634			OS08G0532600	-1.39573
OS01G0855200	1.86626			OS10G0463800	-1.39497
OS07G0640000	1.86605			OS09G0473650	-1.39463
OS07G0100900	1.86596			OS12G0605300	-1.39447
OS01G0837350	1.86487			OS01G0811100	-1.39388
OS11G0455800	1.86481			OS04G0228300	-1.3938
OS03G0595800	1.86456			OS09G0498500	-1.39372
OS06G0316000	1.8644			OS12G0638600	-1.39321
OS01G0305900	1.86356			OS04G0131900	-1.39318
OS05G0349700	1.86329			OS07G0207100	-1.39313
OS06G0284200	1.86163			OS02G0646400	-1.39237
OS04G0512400	1.86116			OS05G0537200	-1.39235
OS03G0323100	1.85971			OS05G0533500	-1.39189
OS02G0532900	1.85874			OS04G0481100	-1.39167
OS12G0438000	1.85854			OS07G0179400	-1.39159
OS03G0669100	1.85734			OS01G0235700	-1.39132
OS09G0363100	1.85712			OS02G0306250	-1.3911
OS09G0128750	1.85583			OS08G0534400	-1.3911
OS04G0650500	1.85569			OS11G0264700	-1.3906
OS02G0813500	1.85548			OS07G0551501	-1.38981
OS05G0134400	1.8547			OS03G0568900	-1.38924
OS11G0170000	1.85436			OS02G0536400	-1.38916
OS03G0168300	1.8541			OS09G0270700	-1.3891
OS01G0860300	1.85332			OS01G0885300	-1.38867
OS09G0511600	1.85265			OS01G0704300	-1.3883
OS10G0553600	1.85201			OS07G0259700	-1.38758
OS01G0901900	1.85196			OS05G0559400	-1.38584
OS02G0685200	1.85143			OS05G0115900	-1.38561
OS11G0555866	1.851			OS04G0432200	-1.38535
OS03G0307100	1.8509			OS11G0100100	-1.38517
OS09G0567366	1.84875			OS05G0103000	-1.38508
OS06G0237100	1.84853			OS02G0602600	-1.38486
OS04G0250700	1.84778			OS03G0423800	-1.38454
OS10G0554001	1.8469			OS06G0663100	-1.38427
OS02G0168200	1.84662			OS09G0513000	-1.38336
OS02G0326000	1.84626			OS01G0931300	-1.38117
OS07G0201100	1.8457			OS09G0281600	-1.3808
OS05G0103400	1.84523			OS03G0390600	-1.38068
OS06G0282000	1.84506			OS01G0812200	-1.3805
OS06G0266800	1.84452			OS01G0951000	-1.37981
OS09G0124166	1.84436			OS07G0496900	-1.37936
OS05G0564400	1.8434			OS02G0305700	-1.3793
OS04G0675200	1.84334			OS02G0133100	-1.37847
OS06G0343600	1.84293			OS05G0304100	-1.37832
OS09G0568400	1.8428			OS01G0262600	-1.37809
OS12G0143200	1.84221			OS03G0307000	-1.37798
OS02G0137450	1.84203			OS01G0256600	-1.37789
OS06G0681400	1.8407			OS01G0225400	-1.37785
OS03G0765200	1.84034			OS04G0486900	-1.37754
OS06G0528700	1.84028			OS05G0506900	-1.37656
OS02G0559400	1.83979			OS04G0122000	-1.37647
OS05G0150733	1.83971			OS01G0152600	-1.37597
OS04G0660200	1.83969			OS03G0825850	-1.37593
OS03G0101400	1.83831			OS03G0581650	-1.37583
OS05G0476700	1.83767			OS04G0652600	-1.37577
OS02G0632800	1.83587			OS03G0101800	-1.37486
OS03G0301400	1.83497			OS03G0187400	-1.37485
OS04G0176400	1.83494			OS12G0554000	-1.37456
OS12G0635700	1.83462			OS12G0124300	-1.37455
OS05G0109825	1.83454			OS04G0337300	-1.37444
OS12G0411700	1.83292			OS02G0244600	-1.3743
OS01G0971400	1.83269			OS03G0213900	-1.37372
OS05G0489800	1.83257			OS03G0224200	-1.37335
OS08G0113501	1.8323			OS02G0562350	-1.37322
OS08G0152700	1.83205			OS07G0156732	-1.37294
OS02G0802650	1.83117			OS07G0157401	-1.37294
OS07G0114500	1.83069			OS01G0951400	-1.37235
OS09G0517100	1.83066			OS03G0757550	-1.37166
OS03G0241600	1.83048			OS02G0713700	-1.37141
OS03G0814600	1.82955			OS08G0292000	-1.37122
OS01G0795600	1.82879			OS12G0497400	-1.3711
OS10G0419400	1.82864			OS07G0687900	-1.37091
OS03G0695500	1.82843			OS02G0116800	-1.37065
OS03G0747900	1.82823			OS01G0229500	-1.37064
OS09G0287300	1.8276			OS02G0740300	-1.37047
OS12G0159600	1.82705			OS07G0565500	-1.36974
OS03G0806800	1.82685			OS06G0283200	-1.36963
OS02G0198400	1.82632			OS05G0440100	-1.36957
OS07G0598000	1.82588			OS06G0553001	-1.36917
OS04G0550200	1.82559			OS03G0818100	-1.36787
OS12G0516800	1.82519			OS12G0485300	-1.3677
OS07G0694400	1.82492			OS08G0512700	-1.36723
OS05G0157600	1.82486			OS04G0582700	-1.367
OS09G0425400	1.82435			OS04G0682500	-1.36698
OS04G0137201	1.82327			OS07G0167200	-1.36691
OS03G0162400	1.82262			OS07G0558800	-1.36672
OS12G0135200	1.82233			OS11G0550900	-1.36652
OS05G0390100	1.8218			OS01G0866133	-1.36648
OS02G0715400	1.82154			OS07G0591800	-1.36629
OS03G0389601	1.82074			OS08G0195650	-1.36617
OS03G0136700	1.8203			OS04G0496600	-1.36593
OS08G0254500	1.82008			OS02G0249300	-1.36508
OS08G0192300	1.81998			OS04G0645600	-1.36499
EPlOSAG00000044737	1.8197			OS11G0175800	-1.36476
OS09G0491780	1.81968			OS07G0673500	-1.36462
OS12G0555500	1.81845			OS08G0205125	-1.36442
OS03G0137050	1.81834			OS01G0737800	-1.36358
OS02G0267000	1.81798			OS03G0168100	-1.36286
OS01G0207200	1.81734			OS05G0470700	-1.36224
OS04G0535600	1.81666			OS10G0565300	-1.36194
OS04G0650300	1.81626			OS03G0145700	-1.36058
OS03G0602600	1.81605			OS11G0629566	-1.36055
OS01G0149800	1.81499			OS03G0297700	-1.36047
OS02G0761200	1.81372			OS03G0189100	-1.36023
OS04G0570500	1.8134			OS03G0648300	-1.35971
OS04G0574200	1.81259			OS02G0168100	-1.35964
OS03G0773600	1.81201			OS02G0550700	-1.35901
OS03G0828701	1.81109			OS02G0645600	-1.35891
OS10G0128502	1.81069			OS05G0537300	-1.35839
OS01G0748000	1.81039			OS03G0299800	-1.35816
OS07G0108800	1.80976			OS12G0128000	-1.35807
OS03G0164800	1.80958			OS08G0355500	-1.35783
OS09G0441400	1.8091			OS03G0219800	-1.35754
OS10G0541800	1.80659			OS10G0341700	-1.35731
OS10G0559700	1.80644			OS03G0120400	-1.35696
OS05G0355133	1.80492			OS10G0561400	-1.3567
OS12G0287300	1.80446			OS01G0755550	-1.35633
OS04G0469500	1.804			OS03G0263900	-1.35602
OS03G0157600	1.80362			OS02G0669000	-1.35598
OS03G0850700	1.80344			OS11G0454200	-1.35548
OS03G0426800	1.80251			OS03G0103700	-1.3551
OS11G0678000	1.80084			OS12G0290100	-1.35483
OS01G0276200	1.80062			OS01G0278200	-1.35464
OS06G0643500	1.80052			OS07G0252000	-1.35415
OS07G0123100	1.80036			OS07G0537000	-1.35415
OS01G0827300	1.80015			OS05G0194550	-1.35381
OS11G0549610	1.79965			OS06G0320000	-1.35364
OS06G0639300	1.79849			OS12G0446700	-1.35282
OS01G0857600	1.79825			OS01G0787600	-1.35275
OS01G0663300	1.79806			OS06G0704300	-1.35263
OS12G0233300	1.79772			OS04G0191800	-1.35248
OS08G0558900	1.79764			OS12G0498300	-1.35229
OS05G0168300	1.7976			OS09G0124566	-1.35221
OS04G0642100	1.79723			OS04G0428900	-1.35209
OS12G0257000	1.79711			OS09G0410400	-1.35078
OS01G0367450	1.79666			OS03G0305200	-1.35054
OS01G0589900	1.79558			OS04G0126900	-1.35038
OS01G0368000	1.79547			OS06G0644100	-1.34985
OS01G0770500	1.79514			OS04G0338100	-1.34954
OS04G0226633	1.79438			OS08G0530600	-1.34873
OS02G0739100	1.79398			OS03G0243250	-1.34868
OS12G0274200	1.79394			OS07G0490700	-1.34837
OS07G0498400	1.79372			OS11G0657200	-1.34829
OS03G0247000	1.79345			OS12G0468300	-1.34763
OS02G0834050	1.79306			OS03G0411900	-1.34736
OS11G0448400	1.79302			OS01G0372350	-1.34708
EPlOSAG00000019954	1.79275			OS02G0453800	-1.34697
OS07G0667300	1.79217			OS02G0772500	-1.34655
OS04G0682800	1.79194			OS06G0706400	-1.34651
OS05G0590100	1.79146			OS09G0534200	-1.34645
OS04G0527400	1.79145			OS05G0481400	-1.34559
OS10G0209700	1.79117			OS06G0124900	-1.34533
OS02G0226000	1.79102			OS01G0722800	-1.34531
OS11G0644800	1.79061			OS03G0225600	-1.34469
OS04G0602300	1.79043			OS02G0684600	-1.34363
OS10G0579200	1.79042			OS03G0639300	-1.34332
OS02G0577501	1.78961			OS03G0762100	-1.34316
OS08G0310100	1.78851			OS01G0221000	-1.34283
OS09G0362500	1.78781			OS09G0436400	-1.34181
OS02G0671200	1.78728			OS04G0668900	-1.34126
OS03G0713200	1.78719			OS11G0197600	-1.34095
OS01G0747400	1.78718			OS03G0338200	-1.34093
OS01G0957200	1.78675			OS10G0410700	-1.34085
OS01G0195200	1.7863			OS03G0184700	-1.34075
OS01G0924000	1.78528			OS03G0348500	-1.34033
OS05G0534400	1.78488			OS01G0197500	-1.34032
OS02G0250400	1.78449			OS01G0563500	-1.34031
OS06G0152600	1.7841			OS10G0560900	-1.34031
OS04G0581300	1.78393			OS09G0433000	-1.3403
OS05G0426000	1.7833			OS03G0344400	-1.34029
OS02G0653000	1.78324			OS04G0640800	-1.33951
OS08G0525700	1.78215			OS12G0168400	-1.33912
OS07G0622200	1.78191			OS04G0677800	-1.33882
OS02G0457600	1.7817			OS02G0745800	-1.33837
OS02G0122900	1.78163			OS08G0141300	-1.33786
OS01G0552300	1.78143			OS05G0208500	-1.33733
OS09G0361500	1.78106			OS07G0608900	-1.33715
OS08G0463900	1.78041			OS06G0489200	-1.33683
OS06G0237300	1.78035			OS12G0605800	-1.33643
OS01G0674700	1.77974			OS04G0461400	-1.33625
OS02G0117100	1.77949			OS11G0236000	-1.33619
OS02G0830100	1.7791			OS03G0819900	-1.33569
OS05G0587200	1.77846			OS01G0889200	-1.33547
OS01G0728300	1.77809			OS05G0585900	-1.33536
OS05G0217000	1.77679			OS03G0815100	-1.33533
OS02G0683900	1.77649			OS01G0508000	-1.33481
OS01G0952500	1.7762			OS04G0182600	-1.33474
OS07G0623600	1.77598			OS08G0188151	-1.33467
OS09G0501600	1.77481			OS08G0404500	-1.33416
OS08G0565800	1.77423			OS08G0474600	-1.33314
OS07G0503600	1.77396			OS12G0258200	-1.33259
OS02G0230250	1.77374			OS10G0580250	-1.33255
OS10G0529300	1.7735			OS01G0974600	-1.33229
OS07G0175600	1.77261			OS02G0169800	-1.33221
OS03G0757000	1.77242			OS09G0429600	-1.33218
OS11G0592375	1.77195			OS03G0110800	-1.33137
OS05G0119700	1.77075			OS01G0148100	-1.3312
OS08G0304900	1.77			OS07G0435100	-1.33094
OS02G0800000	1.76964			OS06G0535400	-1.3308
OS10G0436900	1.76846			OS08G0121925	-1.33062
OS02G0686400	1.76646			OS01G0530300	-1.33027
OS12G0572000	1.76572			OS04G0101300	-1.33026
OS09G0131000	1.76494			OS01G0867900	-1.32998
OS08G0450700	1.76488			OS03G0170000	-1.32909
OS03G0413400	1.76457			OS05G0486200	-1.32901
OS10G0368100	1.76439			OS06G0497600	-1.32856
OS02G0748300	1.76437			OS05G0589000	-1.32847
OS09G0309500	1.76363			OS05G0321600	-1.32837
OS09G0493000	1.76344			OS02G0194350	-1.32798
OS04G0634700	1.76333			OS04G0659400	-1.32722
OS04G0391500	1.7629			OS03G0265100	-1.32674
OS06G0213900	1.7627			OS11G0433200	-1.32613
OS05G0404200	1.76255			OS02G0138200	-1.32565
OS06G0128700	1.76249			OS07G0570500	-1.32552
OS09G0252700	1.76227			OS03G0191900	-1.32544
OS06G0260500	1.76215			OS03G0685750	-1.32534
OS07G0687100	1.76202			OS08G0547300	-1.3253
OS03G0805200	1.762			OS03G0627300	-1.32516
OS02G0829500	1.76195			OS04G0630551	-1.32472
OS04G0196600	1.76195			OS09G0128600	-1.32423
OS01G0670600	1.76168			OS01G0221400	-1.32396
OS03G0305000	1.76167			OS03G0829000	-1.3236
OS03G0101200	1.76149			OS08G0526400	-1.32325
OS10G0557900	1.7612			OS09G0451800	-1.32291
OS09G0109800	1.75919			OS06G0248400	-1.32289
OS01G0367400	1.75839			OS04G0689700	-1.32245
OS12G0572201	1.75766			OS02G0254600	-1.3221
OS04G0201800	1.75747			OS04G0518100	-1.32165
OS03G0756300	1.75721			OS01G0857925	-1.32162
OS03G0174300	1.75598			OS01G0511100	-1.32093
OS01G0384300	1.7557			OS07G0695300	-1.32089
OS04G0269100	1.75503			OS05G0207900	-1.32075
OS08G0272000	1.75462			OS10G0345100	-1.31924
OS09G0423600	1.75389			OS08G0517900	-1.31861
OS04G0553500	1.75363			OS07G0110200	-1.3185
OS02G0709900	1.75311			OS10G0393100	-1.31829
OS02G0799000	1.75305			OS06G0203550	-1.31799
OS04G0583900	1.75291			OS03G0265900	-1.31784
OS01G0128200	1.75289			OS02G0594100	-1.31746
OS05G0453300	1.7523			OS04G0667000	-1.31716
OS10G0445600	1.75166			OS03G0816200	-1.31635
OS10G0450800	1.75155			OS11G0117400	-1.31617
OS01G0580200	1.7511			OS10G0521700	-1.31607
OS11G0591200	1.7501			OS08G0535700	-1.31597
OS06G0128800	1.75001			OS07G0686700	-1.31567
OS03G0206300	1.74952			OS07G0546400	-1.31557
OS07G0243100	1.74827			OS03G0162800	-1.31529
OS02G0757100	1.74804			OS06G0159600	-1.31526
OS12G0236100	1.74797			OS05G0150500	-1.31483
OS03G0812400	1.74754			OS01G0753000	-1.3147
OS07G0119400	1.74721			OS06G0647700	-1.31468
OS01G0739500	1.74702			OS08G0547200	-1.31458
OS03G0344900	1.74598			OS09G0503700	-1.31418
OS04G0446500	1.7445			OS02G0187700	-1.3137
OS12G0114800	1.74434			OS02G0193800	-1.31368
OS04G0412500	1.74418			OS03G0119800	-1.31291
OS11G0181800	1.74397			OS03G0223301	-1.31278
OS01G0574600	1.74334			OS08G0307300	-1.31231
OS05G0465800	1.74324			OS05G0215500	-1.31136
OS09G0452800	1.74314			OS12G0496900	-1.31125
OS01G0618450	1.743			OS06G0505100	-1.31068
OS05G0392400	1.74296			OS02G0829000	-1.31063
OS03G0851900	1.7423			OS06G0731750	-1.31025
OS08G0299200	1.74227			OS08G0416900	-1.31014
OS09G0456200	1.74217			OS04G0631800	-1.30966
OS06G0643750	1.74148			OS10G0504200	-1.30953
OS11G0158832	1.74141			OS03G0811700	-1.30911
OS01G0634300	1.74061			OS07G0176966	-1.30882
OS05G0318700	1.7404			OS03G0774400	-1.30853
OS02G0133800	1.74029			OS12G0556600	-1.3085
OS07G0148200	1.74026			OS11G0487700	-1.30803
OS03G0750400	1.73936			OS03G0806500	-1.3063
OS02G0794300	1.73874			OS03G0203200	-1.30576
OS07G0100300	1.73698			OS05G0325400	-1.30517
OS01G0607300	1.73682			OS07G0300100	-1.30477
OS02G0775300	1.73641			OS12G0278800	-1.30441
OS04G0115800	1.73571			OS01G0301000	-1.30436
OS09G0251500	1.73561			OS08G0369600	-1.3041
OS09G0400600	1.73532			OS12G0126200	-1.30401
OS05G0592100	1.73482			OS08G0493900	-1.30349
OS01G0672100	1.73458			OS10G0396400	-1.30345
OS12G0236400	1.73455			OS12G0529400	-1.30336
OS08G0203400	1.73448			OS07G0300200	-1.3031
OS10G0478200	1.73424			OS10G0187500	-1.30242
OS04G0629100	1.73403			OS01G0572200	-1.30216
OS03G0694700	1.73357			OS10G0467600	-1.30186
OS02G0829850	1.73327			OS11G0293300	-1.30104
OS09G0460100	1.73295			OS04G0676400	-1.30099
OS11G0312220	1.73168			OS09G0529700	-1.30085
OS04G0613300	1.73008			OS03G0701600	-1.30062
OS08G0205900	1.73004			OS07G0187350	-1.30055
OS06G0226950	1.72997			OS02G0482400	-1.30041
OS02G0106900	1.72889			OS06G0542150	-1.30035
OS10G0437100	1.72878			OS12G0573200	-1.30026
OS02G0516800	1.7286			OS11G0141000	-1.3002
OS05G0445000	1.72736			OS05G0417300	-1.30004
OS05G0419000	1.72672			OS05G0529000	-1.29973
OS09G0560000	1.72648			OS12G0506500	-1.29914
OS07G0553633	1.72592			OS02G0523500	-1.29897
OS03G0800000	1.72566			OS11G0132501	-1.29891
OS08G0327400	1.72542			OS04G0539500	-1.2988
OS01G0605700	1.72435			OS09G0533600	-1.29863
OS01G0541900	1.72421			OS09G0516300	-1.29849
OS06G0278150	1.72417			OS01G0512100	-1.29837
OS01G0874300	1.72376			OS01G0626200	-1.29835
OS06G0112700	1.72373			OS06G0472350	-1.29782
OS06G0666400	1.72289			OS02G0324200	-1.29747
OS06G0119300	1.72019			OS06G0136700	-1.29734
OS03G0718000	1.71834			OS12G0489400	-1.29712
OS02G0189000	1.71782			OS08G0124000	-1.297
OS09G0375000	1.71744			OS06G0559400	-1.29687
OS02G0770600	1.71721			OS03G0639800	-1.29662
OS02G0154300	1.71546			OS11G0102600	-1.29648
OS05G0220500	1.71465			OS09G0361700	-1.29598
OS04G0249500	1.71418			OS01G0302100	-1.29592
OS09G0439200	1.71398			OS01G0227800	-1.29575
OS09G0298500	1.71337			OS04G0432250	-1.29555
OS07G0252800	1.71279			OS04G0479100	-1.29541
OS08G0560000	1.71274			OS05G0524300	-1.29532
OS07G0691300	1.71272			OS01G0835600	-1.29481
OS03G0857400	1.71252			OS09G0439050	-1.2945
OS02G0664700	1.71154			OS03G0798400	-1.29415
OS05G0180300	1.71152			OS03G0803900	-1.29397
OS06G0694800	1.71121			OS02G0778801	-1.29379
OS01G0775500	1.71065			OS11G0661101	-1.29361
OS02G0160500	1.71048			OS02G0638900	-1.29324
OS02G0598500	1.70975			OS02G0712400	-1.29288
OS02G0666500	1.70926			OS12G0606900	-1.29209
OS08G0117100	1.70864			OS12G0613250	-1.29199
OS03G0803800	1.70781			OS01G0548900	-1.29183
OS12G0625000	1.70749			OS07G0264900	-1.29175
OS08G0119500	1.70685			OS01G0729200	-1.29154
OS02G0592200	1.70617			OS08G0476900	-1.29141
OS01G0815400	1.70572			OS07G0191700	-1.29111
OS08G0260000	1.70486			OS08G0430800	-1.29103
OS03G0723800	1.70447			OS12G0105500	-1.29091
OS05G0444300	1.70444			OS11G0101200	-1.29018
OS06G0165800	1.70379			OS02G0557300	-1.28966
OS07G0172600	1.70364			OS01G0273500	-1.2894
OS02G0706550	1.70289			OS06G0693000	-1.28935
OS01G0960300	1.70237			OS02G0777400	-1.28933
OS01G0972800	1.70197			OS04G0280200	-1.28929
OS07G0565100	1.70189			OS06G0142050	-1.28919
OS05G0129800	1.70155			OS03G0725050	-1.28892
OS03G0399532	1.70043			OS01G0882200	-1.28886
OS03G0138900	1.69998			OS11G0448000	-1.28871
OS01G0719200	1.6994			OS06G0686600	-1.28859
OS07G0440100	1.69845			OS09G0380000	-1.28832
OS07G0571100	1.69812			OS04G0483600	-1.2883
OS06G0288100	1.69805			OS02G0218300	-1.28807
OS09G0556500	1.69805			OS02G0777100	-1.28773
OS03G0628800	1.6979			OS05G0364500	-1.28735
OS01G0547200	1.69631			OS01G0276500	-1.28705
OS11G0216300	1.6958			OS01G0616100	-1.28631
OS01G0690200	1.69539			OS12G0535400	-1.28618
OS06G0104000	1.69528			OS11G0598000	-1.28576
OS11G0528300	1.6952			OS06G0581151	-1.28561
OS06G0667266	1.69414			OS04G0378400	-1.2849
OS07G0556000	1.69379			OS01G0541600	-1.28441
OS04G0463500	1.69367			OS02G0194200	-1.28434
OS03G0626700	1.69322			OS01G0797600	-1.28421
OS05G0333500	1.69302			OS01G0908500	-1.28339
OS05G0334000	1.69302			OS11G0264300	-1.28331
OS02G0670500	1.69294			OS03G0201400	-1.28274
OS10G0111300	1.6917			OS03G0393700	-1.28243
OS05G0453900	1.69121			OS01G0823700	-1.28217
OS08G0547500	1.69087			OS10G0503700	-1.28161
OS10G0389402	1.69014			OS07G0213500	-1.28147
OS09G0469400	1.68993			OS03G0411300	-1.28108
OS03G0206750	1.68904			OS06G0682800	-1.28105
OS06G0650100	1.68873			OS01G0616900	-1.28094
OS05G0157200	1.68825			OS02G0281101	-1.28071
OS10G0470700	1.68822			OS03G0831400	-1.28041
OS01G0702700	1.68803			OS08G0292900	-1.28038
OS02G0212900	1.68642			OS06G0146200	-1.28037
OS03G0161200	1.68638			OS05G0125600	-1.27995
OS04G0624600	1.68536			OS04G0412350	-1.27983
OS03G0816500	1.68476			OS07G0161000	-1.27973
OS03G0295800	1.68474			OS05G0364300	-1.27948
OS05G0520600	1.68463			OS02G0553600	-1.27909
OS07G0113200	1.6843			OS03G0406200	-1.2789
OS03G0704400	1.68422			OS01G0630300	-1.27864
OS03G0228800	1.68269			OS11G0586001	-1.27852
OS09G0502200	1.68166			OS10G0135250	-1.27831
OS05G0445500	1.68112			OS10G0178101	-1.27793
OS02G0776900	1.67959			OS09G0103100	-1.27762
OS04G0569000	1.67919			OS03G0374100	-1.27754
OS09G0382400	1.67885			OS02G0217600	-1.27742
OS02G0696700	1.67867			OS08G0254600	-1.27538
OS02G0247000	1.6782			OS09G0356300	-1.27513
OS05G0456900	1.67722			OS09G0560800	-1.27486
OS04G0511700	1.67701			OS01G0668000	-1.27467
OS01G0270300	1.67686			OS03G0804900	-1.27453
OS11G0634800	1.67661			OS07G0465100	-1.27426
OS02G0208500	1.67629			OS06G0613500	-1.27408
OS04G0303900	1.67604			OS05G0177000	-1.27381
OS04G0513100	1.67561			OS01G0104000	-1.2735
OS02G0534800	1.67552			OS07G0681000	-1.27325
OS04G0514150	1.67529			OS06G0600400	-1.27278
OS06G0607000	1.67488			EPlOSAG00000019059	-1.27271
OS11G0644650	1.67478			OS02G0787100	-1.27256
OS11G0237700	1.67467			OS07G0407700	-1.27251
OS09G0422500	1.67464			OS11G0175700	-1.2723
OS03G0293100	1.67375			OS07G0684800	-1.27228
OS08G0326600	1.67353			OS11G0102700	-1.27152
OS01G0841600	1.67303			OS04G0660100	-1.27145
OS05G0563900	1.67303			OS01G0355900	-1.27088
OS11G0603200	1.67221			OS04G0610100	-1.27081
OS09G0470000	1.67204			OS02G0688000	-1.27076
OS03G0178200	1.67154			OS08G0498600	-1.27013
OS09G0361400	1.67121			OS02G0741100	-1.26994
OS05G0150800	1.67058			OS02G0194000	-1.26972
OS03G0431800	1.67009			OS02G0172600	-1.2697
OS07G0471050	1.67002			OS07G0579000	-1.2694
OS08G0380100	1.66999			OS02G0591600	-1.2691
OS01G0927000	1.66983			OS12G0138900	-1.26909
OS01G0842200	1.66974			OS07G0680300	-1.26894
OS05G0319700	1.6695			OS01G0862300	-1.26862
OS04G0407900	1.66944			OS02G0782600	-1.26829
OS10G0534600	1.6694			OS09G0401200	-1.2681
OS01G0869600	1.6692			OS03G0200700	-1.26782
OS07G0510400	1.66894			OS01G0866300	-1.26746
OS10G0554800	1.66783			OS05G0583100	-1.26731
OS05G0458300	1.66739			OS11G0303400	-1.26707
OS02G0664000	1.66716			OS12G0582800	-1.26699
OS01G0764500	1.667			OS08G0288000	-1.26698
OS10G0368200	1.6667			OS03G0610900	-1.26691
OS01G0627500	1.66631			OS01G0933300	-1.2669
OS03G0709100	1.66629			OS03G0814800	-1.26671
EPlOSAG00000042287	1.66579			OS03G0842400	-1.26605
OS04G0623200	1.66561			OS03G0102400	-1.26592
OS12G0533700	1.66544			OS01G0374900	-1.26542
OS03G0149200	1.66477			OS01G0514700	-1.2653
OS09G0112400	1.6647			OS06G0137300	-1.26505
OS07G0134700	1.66429			OS01G0703400	-1.26481
OS02G0784900	1.66391			OS01G0723450	-1.26457
OS05G0542800	1.66283			OS11G0425800	-1.26432
OS10G0182000	1.6621			OS03G0435200	-1.26424
OS01G0901800	1.66178			OS09G0491100	-1.26419
OS04G0542800	1.66095			OS04G0379500	-1.26417
OS03G0191100	1.66004			OS03G0168900	-1.26417
OS03G0826100	1.65999			OS06G0225900	-1.2639
OS04G0544500	1.65996			OS01G0721100	-1.26374
OS08G0266400	1.65975			OS01G0136600	-1.26366
OS06G0538400	1.65973			OS12G0177800	-1.26358
OS05G0307200	1.6596			OS02G0761100	-1.26218
OS04G0404800	1.65915			OS09G0497400	-1.26201
OS05G0589400	1.65798			OS06G0184800	-1.26163
OS01G0207900	1.65777			OS03G0329500	-1.26088
OS10G0390000	1.65732			OS07G0195300	-1.26085
OS01G0623200	1.65729			OS04G0633300	-1.26085
OS07G0541400	1.65642			OS10G0500700	-1.26053
OS03G0322500	1.65626			OS09G0122500	-1.26049
OS04G0585200	1.65621			OS07G0154800	-1.26032
OS05G0440800	1.65557			OS05G0589700	-1.2594
OS05G0536225	1.65518			OS05G0430200	-1.25918
OS08G0111200	1.65457			OS09G0516800	-1.25894
OS04G0490500	1.65406			OS12G0610200	-1.25885
OS04G0115650	1.65357			OS01G0633100	-1.25843
OS06G0704800	1.65332			OS01G0673900	-1.25821
OS02G0299300	1.65323			OS02G0176100	-1.2581
OS10G0415800	1.65226			OS11G0234100	-1.25806
OS01G0930000	1.65224			OS07G0227750	-1.25781
OS02G0770700	1.65224			OS07G0236700	-1.25694
OS09G0480400	1.65205			OS03G0622700	-1.25668
OS08G0167500	1.65193			OS06G0691100	-1.25668
OS01G0686800	1.65125			OS05G0540000	-1.25603
OS06G0274200	1.65082			OS06G0649500	-1.25562
OS05G0318901	1.65045			OS01G0286100	-1.25511
OS04G0448300	1.64898			OS08G0293200	-1.25479
OS05G0372200	1.64881			OS10G0357850	-1.25457
OS03G0672300	1.6483			OS01G0393000	-1.25436
OS01G0847300	1.64791			OS03G0302700	-1.25427
OS01G0899000	1.64661			OS01G0615200	-1.25374
OS01G0556700	1.6462			OS02G0634700	-1.25337
OS09G0411600	1.64608			OS12G0569800	-1.25321
OS03G0730600	1.64598			OS01G0918500	-1.25293
OS12G0515500	1.64588			OS05G0508800	-1.25286
OS12G0230100	1.64587			OS08G0438400	-1.25262
OS03G0335500	1.64545			OS03G0784900	-1.25252
OS11G0579800	1.64543			OS11G0648700	-1.25244
OS08G0377500	1.64536			OS06G0572000	-1.25244
OS04G0510400	1.6453			OS07G0227400	-1.25223
OS08G0422000	1.64485			OS01G0267400	-1.25185
OS06G0625400	1.64461			OS04G0119300	-1.25171
OS10G0161100	1.64457			OS01G0296100	-1.25121
OS05G0127200	1.64367			OS07G0565200	-1.25118
OS01G0663500	1.6435			OS05G0558000	-1.25084
OS02G0724600	1.64328			OS03G0238300	-1.25057
OS08G0132700	1.64326			OS07G0241800	-1.25056
OS01G0684900	1.64312			OS03G0823000	-1.2505
OS07G0529700	1.64301			OS08G0546400	-1.25027
OS08G0161500	1.64224			OS02G0779650	-1.24993
OS03G0656900	1.64048			OS01G0570500	-1.2498
OS04G0411800	1.64022			OS02G0469000	-1.24942
OS07G0688700	1.63998			OS04G0370600	-1.24916
OS03G0151800	1.63992			OS12G0101000	-1.24893
OS05G0182600	1.63984			OS07G0659700	-1.24871
OS01G0323000	1.63983			OS04G0559700	-1.24854
OS02G0673500	1.63924			OS08G0553450	-1.24846
OS02G0834300	1.63883			OS01G0510100	-1.24821
OS04G0578400	1.63853			OS05G0528200	-1.24752
OS01G0355100	1.63838			OS04G0649500	-1.24648
OS10G0331600	1.63833			OS04G0608900	-1.24627
OS05G0320750	1.63789			OS03G0727800	-1.24567
OS03G0669800	1.63749			OS05G0302750	-1.2454
OS07G0124500	1.63707			OS02G0451501	-1.24526
OS01G0248500	1.63687			OS03G0765400	-1.24482
OS05G0386800	1.63687			OS08G0456600	-1.24454
OS01G0694900	1.63667			OS01G0793500	-1.24334
OS05G0393900	1.63541			OS02G0794000	-1.24318
OS09G0451500	1.63538			OS10G0518300	-1.2427
OS06G0196900	1.63429			OS05G0492500	-1.24239
OS12G0105975	1.63398			OS06G0161350	-1.24146
OS08G0490600	1.63371			OS09G0473300	-1.24141
OS08G0238200	1.63313			OS03G0686900	-1.24119
OS04G0442200	1.6331			OS05G0520200	-1.24082
OS11G0657100	1.63306			OS04G0572700	-1.2408
OS01G0800250	1.63127			OS11G0102500	-1.23995
OS12G0169950	1.63115			OS10G0148800	-1.23984
OS03G0710100	1.63076			OS07G0258700	-1.23932
OS03G0609500	1.63054			OS01G0923700	-1.2392
OS11G0131200	1.63041			OS05G0316800	-1.23909
OS10G0133600	1.63028			OS01G0884500	-1.239
OS04G0305700	1.63013			OS02G0605600	-1.23887
OS09G0425900	1.62995			OS07G0187200	-1.23866
OS04G0556300	1.62988			OS11G0643700	-1.23809
OS02G0689200	1.6297			OS07G0631100	-1.23793
OS03G0668900	1.62872			OS03G0851300	-1.23774
OS12G0541700	1.6283			OS08G0236900	-1.23759
OS05G0272900	1.62811			OS12G0508400	-1.2375
OS04G0556000	1.62792			OS10G0445400	-1.23749
OS05G0574800	1.62781			OS03G0362200	-1.23748
OS11G0447300	1.62737			OS04G0693100	-1.23741
OS07G0445600	1.6269			OS04G0583200	-1.23718
OS03G0323900	1.62687			OS06G0713900	-1.23671
OS03G0712700	1.62673			OS04G0424200	-1.23624
OS01G0961200	1.62661			OS01G0218900	-1.23595
OS02G0611800	1.62591			OS02G0105000	-1.23592
OS10G0181200	1.62581			OS08G0391300	-1.23588
OS04G0568600	1.62574			OS05G0247400	-1.23575
OS10G0489500	1.62568			OS04G0611700	-1.23529
OS03G0273800	1.62556			OS03G0377700	-1.23509
OS04G0495400	1.62503			OS09G0537000	-1.23483
OS03G0169600	1.62425			OS08G0437300	-1.23411
OS07G0100800	1.62406			OS04G0183100	-1.23406
OS10G0407100	1.62373			OS02G0149700	-1.23288
OS07G0241700	1.62363			OS01G0746200	-1.23286
OS06G0173000	1.62204			OS04G0401300	-1.23194
OS09G0394300	1.62161			OS07G0638100	-1.23175
OS12G0133900	1.62101			OS05G0413575	-1.23149
OS12G0547600	1.62101			OS11G0167200	-1.23118
OS07G0555200	1.61913			OS01G0828300	-1.23116
OS08G0425200	1.61911			OS01G0358400	-1.23028
OS08G0521800	1.61774			OS10G0135500	-1.23008
OS03G0769600	1.61719			OS06G0346400	-1.2299
OS03G0370400	1.61717			OS11G0247300	-1.22933
OS01G0555800	1.61652			OS01G0603200	-1.22924
OS11G0107000	1.61647			OS09G0475700	-1.22876
OS01G0233100	1.61469			OS04G0616300	-1.22804
OS02G0276500	1.61449			OS09G0426000	-1.228
OS01G0606050	1.61355			OS04G0693250	-1.22753
OS09G0501700	1.61355			OS01G0881800	-1.22751
OS02G0590800	1.61289			OS04G0415401	-1.22738
OS02G0142450	1.61273			OS07G0543700	-1.22705
OS02G0197600	1.61179			OS06G0681300	-1.22653
OS08G0401100	1.61148			OS03G0279000	-1.22621
OS01G0151400	1.61126			OS09G0421166	-1.22587
OS01G0150000	1.6108			OS05G0357850	-1.22571
OS01G0104100	1.61047			OS11G0417800	-1.22552
OS01G0173000	1.61018			OS01G0216400	-1.22456
OS10G0321700	1.60995			OS02G0541325	-1.22448
OS01G0504500	1.60919			OS03G0791500	-1.22412
OS08G0160600	1.60895			OS03G0274800	-1.22408
OS08G0416800	1.6085			OS03G0620800	-1.22403
OS12G0157000	1.6076			OS03G0255000	-1.22395
OS05G0592600	1.60751			OS06G0618700	-1.22366
OS08G0487800	1.60708			OS03G0624800	-1.22343
OS02G0816400	1.60658			OS11G0546200	-1.22319
OS08G0460800	1.60579			OS03G0120300	-1.22318
OS05G0147500	1.60536			OS10G0126000	-1.22312
OS07G0572600	1.60516			OS07G0194400	-1.22271
OS03G0710600	1.60492			OS01G0806200	-1.22248
OS09G0517000	1.60469			OS09G0297400	-1.22189
OS01G0498200	1.60412			OS12G0114100	-1.22167
OS02G0629400	1.60392			OS01G0772400	-1.22148
OS03G0215900	1.60387			OS04G0628400	-1.22145
OS04G0183500	1.60233			OS01G0857900	-1.22119
OS08G0561700	1.60122			OS07G0681500	-1.22107
OS01G0700200	1.60087			OS04G0596400	-1.22098
OS01G0963400	1.59937			OS02G0252100	-1.22081
OS02G0735200	1.5989			OS08G0564300	-1.2205
OS08G0144000	1.59824			OS05G0490200	-1.21951
OS05G0468550	1.59818			OS04G0475500	-1.21929
OS07G0669800	1.59816			OS01G0619800	-1.2192
OS11G0103700	1.59816			OS01G0613300	-1.21894
OS05G0389500	1.59811			OS03G0214200	-1.21869
OS12G0548300	1.59787			OS02G0753300	-1.21834
OS02G0784400	1.59771			OS02G0734900	-1.21818
OS07G0103100	1.5968			OS06G0153600	-1.21806
OS03G0115300	1.59673			OS05G0279400	-1.21794
OS03G0213800	1.59554			OS12G0465700	-1.21676
OS12G0510900	1.59527			OS03G0130700	-1.21669
OS07G0565800	1.59488			OS12G0610600	-1.21654
OS01G0321300	1.59462			OS01G0974800	-1.21649
OS01G0888500	1.59348			OS10G0392700	-1.21648
OS03G0854100	1.59343			OS09G0246700	-1.21595
OS02G0831500	1.59282			OS11G0406945	-1.21545
OS07G0163000	1.59255			OS07G0675000	-1.21531
OS06G0660800	1.59101			OS01G0559300	-1.21511
OS03G0750700	1.59006			OS05G0125000	-1.21474
OS04G0350100	1.58964			OS03G0177900	-1.21445
OS01G0605000	1.58907			OS03G0753600	-1.21397
OS02G0775600	1.58903			OS04G0349500	-1.21358
OS05G0522500	1.58835			OS10G0501300	-1.21331
OS11G0657300	1.58821			OS01G0283100	-1.2133
OS09G0482800	1.58589			OS12G0256000	-1.21327
OS07G0202100	1.5858			OS06G0186600	-1.21299
OS08G0468400	1.58579			OS06G0131100	-1.2129
OS11G0198250	1.58462			OS09G0529300	-1.21283
OS06G0589600	1.58448			OS08G0196700	-1.21275
OS12G0202851	1.58439			OS03G0312600	-1.21268
OS03G0135700	1.5832			OS01G0521500	-1.21257
OS11G0481200	1.58282			OS04G0166600	-1.2125
OS11G0592700	1.58243			OS03G0345700	-1.21207
OS02G0814000	1.58177			OS07G0159900	-1.21122
OS08G0489300	1.5817			OS04G0581400	-1.21086
OS04G0467700	1.58102			OS01G0242600	-1.21041
OS01G0192600	1.58093			OS06G0335101	-1.21026
OS11G0143200	1.5802			OS02G0716100	-1.20958
OS11G0104866	1.57972			OS12G0481200	-1.20937
OS07G0685000	1.57918			OS04G0566450	-1.2093
OS09G0452900	1.57904			OS03G0177400	-1.20924
OS11G0588300	1.579			OS06G0669700	-1.20921
OS01G0925700	1.57782			OS01G0533500	-1.20903
OS07G0572100	1.57744			OS10G0382600	-1.20807
OS03G0802500	1.57734			OS08G0366100	-1.20766
OS05G0451100	1.57577			OS09G0475800	-1.20744
OS02G0129300	1.57533			OS06G0632800	-1.20739
OS08G0379200	1.57496			OS01G0112300	-1.20732
OS05G0579900	1.57452			OS03G0295700	-1.20731
OS07G0267400	1.57426			OS07G0661600	-1.2067
OS08G0172200	1.57408			OS02G0293500	-1.20666
OS12G0152700	1.57407			OS08G0536100	-1.20582
OS10G0203000	1.57259			OS06G0642950	-1.20537
OS12G0512700	1.57152			OS02G0140500	-1.20535
OS01G0228600	1.57106			OS06G0563300	-1.20518
OS09G0569100	1.57065			OS09G0420800	-1.20482
OS11G0592600	1.57062			OS12G0637700	-1.20465
OS11G0544300	1.56997			OS05G0546700	-1.2041
OS07G0693000	1.56949			OS12G0479400	-1.20389
OS04G0481050	1.56929			OS06G0499500	-1.20368
OS08G0174900	1.56917			OS01G0614900	-1.20343
OS03G0617900	1.56909			OS06G0203800	-1.20304
OS05G0571100	1.56893			OS02G0643200	-1.20291
OS07G0185432	1.56776			OS01G0369900	-1.20284
OS05G0142100	1.56744			OS11G0132400	-1.20187
OS07G0660400	1.56628			OS04G0510500	-1.20182
OS10G0350800	1.56622			OS01G0248600	-1.20171
OS08G0387200	1.56616			OS07G0495250	-1.20145
OS10G0415600	1.56569			EPlOSAG00000016638	-1.20117
OS04G0523100	1.56567			OS05G0526300	-1.20089
OS06G0175800	1.56549			OS08G0513700	-1.20057
OS09G0570200	1.56446			OS09G0413000	-1.1998
OS02G0829200	1.56402			OS01G0971000	-1.19957
OS08G0559000	1.56373			OS04G0563350	-1.19913
OS02G0130100	1.56354			OS04G0509200	-1.19909
OS02G0480200	1.56347			OS04G0490100	-1.19909
OS01G0390900	1.56237			OS01G0762900	-1.19852
OS05G0399100	1.5621			OS03G0703200	-1.19832
OS05G0586400	1.56192			OS02G0635200	-1.19809
OS11G0132700	1.56163			OS03G0440200	-1.1979
OS03G0248200	1.5614			OS03G0428000	-1.19753
OS08G0386200	1.5594			OS03G0314100	-1.19752
OS11G0183800	1.55841			OS03G0180100	-1.19735
OS03G0166000	1.55693			OS05G0588200	-1.19682
OS02G0711400	1.55607			OS01G0111400	-1.19681
OS02G0134200	1.55572			OS01G0202800	-1.19667
OS04G0640900	1.55528			OS05G0397700	-1.1966
OS07G0669250	1.55392			OS09G0493700	-1.19594
OS08G0411250	1.5538			OS04G0244800	-1.19569
OS03G0171900	1.55332			OS10G0431000	-1.19561
OS02G0614250	1.55286			OS07G0673900	-1.19531
OS03G0333300	1.55212			OS03G0108400	-1.19516
OS03G0663700	1.55156			OS04G0278000	-1.19484
OS02G0247200	1.55141			OS08G0310001	-1.19437
OS12G0566000	1.55057			OS06G0693100	-1.19387
OS01G0194000	1.54841			OS02G0541500	-1.19323
OS02G0794700	1.54832			OS05G0179950	-1.19277
OS05G0365000	1.54774			OS05G0207700	-1.19274
OS01G0318700	1.54768			OS04G0599400	-1.19273
OS10G0530900	1.54653			OS03G0673900	-1.19254
OS03G0313600	1.54587			OS09G0280600	-1.1925
OS04G0270100	1.54584			OS07G0192300	-1.19196
OS10G0479700	1.54575			OS05G0121400	-1.19171
OS08G0532800	1.54517			OS04G0441900	-1.19149
OS09G0375900	1.54463			OS04G0438700	-1.19107
OS03G0848100	1.54444			OS07G0188800	-1.19106
OS05G0481000	1.54426			OS05G0129900	-1.19067
OS05G0592300	1.54339			OS06G0699400	-1.19033
OS02G0528750	1.5429			OS06G0653800	-1.19033
OS08G0441100	1.54274			OS06G0145600	-1.19032
OS01G0130400	1.54237			OS09G0309100	-1.18989
OS06G0255900	1.54218			OS09G0533300	-1.18973
OS02G0686500	1.5419			OS11G0630501	-1.18958
OS12G0127800	1.5417			OS11G0146700	-1.18944
OS10G0163340	1.54137			OS02G0631200	-1.18911
OS02G0680500	1.54134			OS01G0191900	-1.18905
OS01G0147950	1.54057			OS10G0542800	-1.18894
OS03G0773800	1.54053			OS07G0607300	-1.18857
OS10G0567400	1.54013			OS12G0583900	-1.18773
OS12G0169000	1.54006			OS06G0105500	-1.1877
OS02G0152950	1.53904			OS03G0581701	-1.18707
OS06G0601000	1.53792			OS04G0644300	-1.18696
OS07G0258000	1.5377			OS09G0478400	-1.18684
OS01G0960800	1.53707			OS12G0514100	-1.18675
OS08G0532700	1.53695			OS07G0490200	-1.18574
OS07G0480800	1.53674			OS04G0432500	-1.18564
OS02G0199666	1.536			OS02G0565000	-1.18557
OS01G0631900	1.53571			OS02G0174100	-1.18531
OS09G0529325	1.53534			OS01G0321800	-1.18513
OS01G0880300	1.53496			OS08G0464950	-1.18512
OS02G0707100	1.53471			OS03G0267200	-1.18484
OS01G0810300	1.5344			OS01G0595400	-1.18422
OS01G0193600	1.53409			OS06G0158050	-1.18418
OS04G0504700	1.53395			OS12G0158700	-1.18389
OS07G0162400	1.53377			OS09G0417500	-1.18379
OS02G0209050	1.53337			OS08G0295000	-1.18377
OS02G0595700	1.53298			OS07G0118900	-1.18349
OS06G0205600	1.53278			OS10G0155400	-1.18301
OS07G0260300	1.53187			OS08G0538300	-1.18291
OS01G0969100	1.53121			OS02G0135500	-1.1821
OS08G0556400	1.53051			OS02G0754800	-1.18197
OS01G0196600	1.52958			OS05G0446500	-1.18188
OS05G0157300	1.52842			OS02G0789400	-1.18179
OS10G0559300	1.52811			OS05G0155300	-1.18173
OS01G0747700	1.52787			OS12G0407500	-1.18101
OS10G0580800	1.52765			OS01G0232400	-1.18093
OS02G0603900	1.52716			OS08G0282400	-1.18058
OS04G0457000	1.52712			OS09G0573100	-1.18049
OS06G0275500	1.52691			OS04G0451200	-1.17993
OS02G0628600	1.52668			OS04G0635000	-1.17967
OS08G0282500	1.52613			OS03G0708000	-1.17959
OS03G0151600	1.52611			OS07G0172500	-1.17947
OS09G0533100	1.52572			OS03G0337550	-1.17945
OS04G0380200	1.52548			OS04G0389600	-1.1794
OS07G0588200	1.52494			OS03G0165000	-1.17889
OS02G0285300	1.52335			OS08G0487500	-1.17884
OS01G0771100	1.52298			OS04G0665500	-1.17852
OS01G0182400	1.52262			OS06G0570400	-1.17852
OS03G0773150	1.52258			OS05G0299300	-1.17816
OS03G0561400	1.52247			OS12G0570075	-1.17746
OS06G0618000	1.52231			OS08G0542500	-1.17744
OS03G0858700	1.52195			OS04G0626600	-1.17716
OS02G0806350	1.5211			OS01G0201900	-1.177
OS03G0250000	1.52095			OS05G0542900	-1.17682
OS11G0123500	1.52049			OS02G0197800	-1.17621
OS04G0455600	1.51908			OS03G0108800	-1.17584
OS05G0463500	1.51892			OS10G0483100	-1.17564
OS04G0447600	1.51853			OS08G0237500	-1.17563
OS05G0383200	1.51846			OS06G0551400	-1.17557
OS02G0730800	1.51845			OS08G0495800	-1.1755
OS01G0690800	1.51801			OS02G0187500	-1.17518
OS01G0677900	1.51778			OS01G0925400	-1.17484
OS05G0377000	1.51772			OS04G0507500	-1.17452
OS03G0127600	1.51675			OS08G0189600	-1.17428
OS06G0274300	1.5166			OS05G0545600	-1.17385
OS08G0524400	1.51656			OS09G0397700	-1.17258
OS04G0105000	1.51653			OS01G0687700	-1.17241
OS01G0651100	1.51531			OS05G0539800	-1.1724
OS08G0119700	1.5151			OS01G0906600	-1.1717
OS03G0734200	1.51508			OS03G0859800	-1.17133
OS12G0502300	1.51504			OS04G0454600	-1.17115
OS03G0572900	1.51491			OS09G0344650	-1.17106
OS10G0456500	1.5148			OS07G0235800	-1.171
OS08G0459700	1.51444			OS01G0694800	-1.16928
OS03G0184000	1.51408			OS01G0714900	-1.16928
OS01G0187900	1.51406			OS01G0232800	-1.16927
OS01G0917400	1.51346			OS11G0246600	-1.16925
OS06G0119600	1.51303			OS06G0622000	-1.16889
OS05G0502200	1.51208			OS04G0224900	-1.16854
OS01G0706900	1.51193			OS02G0234800	-1.16848
OS01G0823200	1.5112			OS02G0588700	-1.16838
OS07G0695400	1.51114			OS02G0170200	-1.1682
OS06G0142800	1.5107			OS01G0901000	-1.16792
OS03G0316900	1.51058			OS06G0495700	-1.16774
OS08G0128300	1.51046			OS02G0572900	-1.16749
OS06G0702500	1.51035			OS03G0597450	-1.16737
OS12G0530100	1.5096			OS09G0393200	-1.16718
OS12G0145900	1.50896			OS02G0648300	-1.16678
OS08G0206700	1.50847			OS03G0161000	-1.16662
OS07G0247100	1.50813			OS01G0311400	-1.16636
OS06G0531900	1.5078			OS06G0360600	-1.16626
OS09G0245500	1.50779			OS01G0733600	-1.16615
OS12G0268000	1.50752			OS02G0741300	-1.1659
OS10G0563800	1.50742			OS02G0667300	-1.16587
OS03G0639200	1.50611			OS03G0843900	-1.16578
OS07G0162900	1.50581			OS06G0340301	-1.16574
OS01G0246700	1.50522			OS10G0406800	-1.16527
OS03G0137350	1.50407			OS12G0109900	-1.16526
OS01G0180700	1.50394			OS04G0252200	-1.16521
OS06G0203600	1.50379			OS04G0643600	-1.16521
OS10G0447600	1.50379			OS08G0433200	-1.16464
OS03G0360700	1.50269			OS08G0447300	-1.16451
OS08G0530300	1.50242			OS05G0463800	-1.16413
OS10G0498000	1.50234			OS06G0608600	-1.16409
OS03G0297600	1.50216			OS07G0113700	-1.16383
OS07G0584500	1.50207			OS08G0274700	-1.16313
OS03G0125000	1.50114			OS12G0132200	-1.16285
OS01G0392100	1.50092			OS04G0684800	-1.1617
OS03G0709300	1.50068			OS12G0535900	-1.16149
OS03G0144800	1.50065			OS01G0833100	-1.16147
OS05G0176000	1.4987			OS05G0100366	-1.1609
OS04G0662200	1.49863			OS04G0363700	-1.16085
OS04G0483500	1.49852			OS04G0610200	-1.16073
OS05G0154600	1.49806			OS01G0626300	-1.16072
OS06G0478600	1.49803			OS03G0242100	-1.15991
OS04G0472500	1.49798			OS01G0616400	-1.1599
OS01G0170000	1.49766			OS03G0809100	-1.15982
OS12G0637100	1.49713			OS01G0859400	-1.15875
OS02G0554800	1.49669			OS01G0360600	-1.15847
OS06G0216700	1.49669			OS09G0520800	-1.15845
OS11G0683600	1.49645			OS06G0708500	-1.15792
OS04G0555600	1.49594			OS02G0604100	-1.15761
OS01G0871500	1.49481			OS03G0699400	-1.15753
OS04G0640500	1.49442			OS03G0239200	-1.1569
OS04G0304250	1.49412			OS03G0611700	-1.15684
OS03G0759000	1.4941			OS07G0505101	-1.15618
OS05G0391200	1.49257			OS01G0142800	-1.15617
OS02G0760300	1.49218			OS08G0547100	-1.15578
OS04G0620066	1.49217			OS02G0807700	-1.15576
OS03G0761300	1.49086			OS01G0700000	-1.15567
OS04G0584300	1.49083			OS06G0680900	-1.1544
OS01G0304300	1.49059			OS05G0310600	-1.15427
OS02G0738600	1.49055			OS10G0521600	-1.1542
OS09G0556400	1.49035			OS03G0802800	-1.15328
OS05G0470900	1.49024			OS07G0458500	-1.15307
OS03G0795300	1.49012			OS09G0417400	-1.15296
OS11G0595200	1.49011			OS03G0805850	-1.1529
OS08G0500400	1.48991			OS12G0124500	-1.1521
OS10G0511800	1.48974			OS12G0510000	-1.15164
OS07G0186000	1.48924			OS04G0504000	-1.15156
OS04G0602500	1.48901			OS03G0355200	-1.15096
OS08G0524501	1.48898			OS03G0355400	-1.15096
OS02G0115600	1.48863			OS03G0302500	-1.1501
OS01G0954900	1.48809			OS04G0348000	-1.14967
OS06G0150400	1.48759			OS12G0106700	-1.14951
OS02G0496500	1.48725			OS06G0651600	-1.14948
OS10G0416100	1.48711			OS07G0297300	-1.14931
OS09G0438000	1.48523			OS07G0291100	-1.14878
OS01G0884350	1.48501			OS08G0188000	-1.14864
OS08G0499000	1.48493			OS01G0682200	-1.14856
OS04G0612301	1.48461			OS07G0467800	-1.14851
OS10G0390500	1.4845			OS10G0456400	-1.14818
OS04G0644600	1.48421			OS02G0199500	-1.14817
OS05G0117864	1.48389			OS10G0395500	-1.14776
OS06G0234600	1.48359			OS01G0704400	-1.1476
OS03G0648900	1.4823			OS05G0130200	-1.14726
OS11G0132600	1.48157			OS02G0250300	-1.14722
OS01G0889900	1.48067			OS06G0155900	-1.14704
OS10G0159600	1.47989			OS09G0458500	-1.14697
OS01G0292200	1.47891			OS05G0289400	-1.14676
OS03G0305800	1.47853			OS12G0191200	-1.14651
OS07G0502900	1.47761			OS03G0307800	-1.1461
OS06G0150600	1.47706			OS03G0827900	-1.14606
OS05G0378900	1.47664			OS12G0120400	-1.14565
OS05G0300700	1.47612			OS04G0505700	-1.14527
OS07G0260000	1.47555			OS05G0423200	-1.14509
OS03G0405900	1.47524			OS10G0508400	-1.14505
OS11G0275500	1.47435			OS02G0523800	-1.14481
OS06G0705700	1.4735			OS04G0644750	-1.14462
OS11G0294400	1.4733			OS11G0655900	-1.14421
OS08G0230200	1.47293			OS01G0904300	-1.14402
OS11G0496500	1.47286			OS09G0478600	-1.14323
OS06G0360300	1.47266			OS01G0641700	-1.14309
OS04G0298200	1.47178			OS05G0345400	-1.14301
OS06G0128500	1.47146			OS05G0446300	-1.14288
OS02G0810300	1.47128			OS03G0674300	-1.14276
OS07G0646600	1.47127			OS01G0727840	-1.14255
OS07G0173300	1.47085			OS03G0583000	-1.14253
OS12G0116400	1.47034			OS03G0590700	-1.14191
OS10G0577600	1.47027			OS08G0243900	-1.14189
OS02G0322400	1.46967			OS09G0513700	-1.14182
OS04G0687800	1.46945			OS06G0637500	-1.14135
OS07G0150100	1.4693			OS08G0105901	-1.14084
OS02G0118800	1.46878			OS03G0392250	-1.14078
OS01G0588200	1.46859			OS11G0139800	-1.14071
OS06G0667900	1.46845			OS04G0459600	-1.14042
OS02G0550100	1.46833			OS07G0462700	-1.14032
OS04G0611267	1.4683			OS11G0708600	-1.13984
OS01G0929000	1.46809			OS03G0210400	-1.13952
OS04G0644900	1.46787			OS04G0589500	-1.13891
OS12G0279100	1.46786			OS07G0111600	-1.13812
OS01G0128100	1.46771			OS10G0471350	-1.13805
OS03G0135600	1.46752			OS03G0130750	-1.1373
OS01G0534900	1.46745			OS02G0543000	-1.1373
OS04G0210250	1.46734			OS04G0692300	-1.13729
OS02G0742050	1.46648			OS12G0273900	-1.13727
OS03G0389700	1.46628			OS01G0266100	-1.13719
OS12G0507500	1.46575			OS05G0510700	-1.13707
OS03G0139400	1.4655			OS03G0113700	-1.13698
OS06G0146300	1.46512			OS06G0724200	-1.13692
OS11G0707600	1.46505			OS05G0594700	-1.13686
OS08G0244400	1.46505			OS09G0392400	-1.13674
OS01G0664000	1.46498			OS10G0190000	-1.13667
OS03G0138200	1.46378			OS03G0688200	-1.13602
OS07G0160600	1.46366			OS08G0566100	-1.13558
OS04G0528800	1.46262			OS09G0346400	-1.13554
OS02G0681100	1.46247			OS04G0463300	-1.13536
OS03G0821300	1.46239			OS03G0145900	-1.13522
OS11G0155600	1.46219			OS09G0344900	-1.13481
OS03G0719000	1.46081			OS05G0499500	-1.1347
OS03G0708400	1.46045			OS04G0507900	-1.13387
OS04G0618950	1.46043			OS09G0298400	-1.13367
OS04G0201500	1.46042			OS01G0525800	-1.13345
OS09G0266000	1.45998			OS07G0669600	-1.13289
OS03G0104100	1.45852			OS09G0361300	-1.13259
OS10G0176700	1.45813			OS02G0691800	-1.13232
OS05G0100016	1.45803			OS12G0102350	-1.13219
OS01G0746700	1.45798			OS03G0371800	-1.1318
OS03G0289400	1.45702			OS04G0667600	-1.13178
OS02G0727300	1.45668			OS08G0178100	-1.13157
OS12G0482700	1.45645			OS11G0297000	-1.13151
OS08G0267300	1.45611			OS03G0755625	-1.13108
OS09G0524800	1.45591			OS01G0783600	-1.13105
OS02G0528550	1.45572			OS02G0819700	-1.13084
OS07G0596900	1.45528			OS08G0558700	-1.13054
OS01G0953500	1.45527			OS02G0168550	-1.13025
OS03G0266000	1.45494			OS11G0175500	-1.13021
OS03G0852700	1.45438			OS03G0260100	-1.13015
OS03G0577500	1.45402			OS01G0932600	-1.12985
OS03G0199100	1.45384			OS02G0204300	-1.12935
OS05G0152400	1.45366			OS12G0479900	-1.12934
OS02G0121300	1.45249			OS04G0569900	-1.12918
OS01G0693300	1.45244			OS05G0588800	-1.12905
OS03G0811200	1.45106			OS01G0752600	-1.12885
OS03G0424800	1.45106			OS01G0252900	-1.12878
OS01G0587000	1.45103			OS02G0723300	-1.12855
OS04G0636100	1.44988			OS04G0630600	-1.12852
OS04G0692200	1.44969			EPlOSAG00000019866	-1.12827
OS01G0182200	1.4491			OS02G0749450	-1.12806
OS10G0189600	1.44867			OS02G0639800	-1.12799
OS03G0817800	1.44815			OS06G0609450	-1.12798
OS08G0520700	1.4472			OS03G0790551	-1.12775
OS07G0583600	1.44718			OS02G0796500	-1.12731
OS03G0291800	1.44661			OS12G0514400	-1.12729
OS03G0685300	1.44614			OS03G0654400	-1.12676
OS03G0850600	1.44599			OS07G0479400	-1.12658
OS03G0392600	1.44588			OS01G0148400	-1.12635
OS02G0247800	1.44533			OS07G0161600	-1.12635
OS08G0530400	1.44529			OS04G0479500	-1.12622
OS01G0712700	1.44514			OS06G0605600	-1.12586
OS02G0557800	1.44469			OS04G0398500	-1.12573
OS06G0691200	1.44314			OS07G0565300	-1.12554
OS01G0266600	1.44265			OS03G0756700	-1.12548
OS05G0339000	1.4424			OS04G0509300	-1.1253
OS03G0144000	1.44201			OS04G0496400	-1.12474
OS09G0416200	1.44168			OS05G0107700	-1.12444
OS07G0565600	1.44162			OS03G0197850	-1.12436
OS05G0502500	1.44099			OS12G0485400	-1.12433
OS07G0673700	1.44075			OS09G0124800	-1.12429
OS09G0553900	1.44071			OS03G0187300	-1.12424
OS10G0551401	1.44042			OS11G0106000	-1.12414
OS04G0534000	1.4404			OS02G0174200	-1.12392
OS05G0397300	1.44029			OS07G0181500	-1.12366
OS02G0583000	1.44			OS06G0694900	-1.12285
OS10G0502450	1.43957			OS03G0824100	-1.12252
OS10G0111325	1.43856			OS05G0521400	-1.12229
OS06G0326500	1.43824			OS10G0177200	-1.12209
OS06G0493100	1.43823			OS02G0160200	-1.12189
OS06G0186400	1.43632			OS11G0706200	-1.12136
OS04G0437700	1.43603			OS06G0110000	-1.12107
OS04G0640850	1.4355			OS06G0137500	-1.12099
OS03G0284400	1.43476			OS03G0806400	-1.12073
OS03G0341300	1.43383			OS03G0158600	-1.12061
OS02G0622100	1.43343			OS07G0618000	-1.12054
OS07G0681700	1.43318			OS04G0504901	-1.1201
OS07G0184800	1.43311			OS03G0807100	-1.11998
OS06G0297400	1.43265			OS01G0130000	-1.11998
OS01G0564300	1.432			OS02G0825600	-1.11971
OS01G0904200	1.43126			OS12G0607000	-1.11961
OS04G0517100	1.43114			OS04G0566400	-1.11951
OS02G0170100	1.43008			OS10G0523100	-1.11943
OS02G0453500	1.42938			OS02G0264300	-1.11901
OS09G0407600	1.42841			OS03G0111500	-1.11899
OS05G0100600	1.4283			OS03G0133900	-1.11868
OS02G0499000	1.42809			OS02G0770100	-1.11843
OS06G0662200	1.42805			OS03G0326300	-1.11802
OS06G0658900	1.42721			OS05G0351500	-1.11784
OS08G0100500	1.42661			OS03G0442900	-1.11759
OS11G0461200	1.4264			OS03G0679300	-1.11731
OS02G0256100	1.4261			OS11G0186800	-1.11706
OS02G0322500	1.4255			OS04G0517300	-1.11652
OS11G0598300	1.42526			OS07G0209500	-1.11643
OS02G0529400	1.42498			OS02G0119700	-1.11643
OS03G0100040	1.42492			OS06G0602700	-1.11636
OS02G0288400	1.42426			OS12G0407900	-1.11636
OS04G0321800	1.424			OS01G0748600	-1.11624
OS09G0487600	1.42367			OS02G0592300	-1.11608
OS04G0430950	1.42289			OS03G0255400	-1.11564
OS04G0360500	1.42268			OS11G0683500	-1.11541
OS02G0554000	1.42204			OS08G0268900	-1.11523
OS06G0210200	1.42119			OS11G0246166	-1.11487
OS08G0559900	1.42103			OS01G0846700	-1.1148
OS01G0241100	1.42092			OS06G0319600	-1.11438
OS12G0270100	1.42061			OS12G0622200	-1.11434
OS12G0607100	1.42054			OS06G0218500	-1.1142
OS02G0658400	1.42025			OS09G0400300	-1.11416
OS05G0353400	1.42024			OS12G0540700	-1.11389
OS01G0970700	1.41908			OS04G0127600	-1.11357
OS03G0588600	1.41881			OS01G0689800	-1.11357
OS09G0306650	1.41806			OS02G0107000	-1.11352
OS03G0163100	1.41711			OS02G0313900	-1.1134
OS05G0137100	1.41711			OS01G0964133	-1.11281
OS01G0937400	1.41709			OS02G0674233	-1.11271
OS07G0508300	1.41676			OS02G0777700	-1.11256
OS11G0312400	1.41667			OS07G0264000	-1.11238
OS08G0446400	1.41661			OS07G0522600	-1.11196
OS07G0640200	1.41661			OS02G0302200	-1.11188
OS07G0152101	1.41661			OS08G0237100	-1.11169
OS12G0139300	1.41656			OS04G0537900	-1.11154
OS01G0959750	1.41424			OS02G0272400	-1.11134
OS08G0192800	1.41411			OS12G0574900	-1.11117
OS08G0390200	1.41305			OS02G0768800	-1.11096
OS01G0618800	1.41261			OS02G0781800	-1.11045
OS07G0692401	1.41212			OS03G0159700	-1.11042
OS12G0456100	1.41209			OS11G0568700	-1.10994
OS01G0858700	1.41164			OS11G0636900	-1.10824
OS10G0460900	1.41117			OS04G0678000	-1.10754
OS06G0729900	1.41075			OS03G0695700	-1.10734
OS06G0140400	1.41072			OS03G0858400	-1.10729
OS01G0946500	1.41014			OS10G0446200	-1.1071
OS06G0551800	1.40958			OS02G0453300	-1.10697
OS11G0116200	1.40916			OS03G0618800	-1.10678
OS09G0481100	1.40873			OS02G0762300	-1.10669
OS01G0757400	1.40867			OS01G0184000	-1.10664
OS01G0782200	1.40847			OS01G0129500	-1.10613
OS04G0416000	1.40783			OS04G0284500	-1.10591
OS09G0267600	1.40769			OS05G0392300	-1.10582
OS07G0561300	1.40742			OS10G0481450	-1.10532
OS09G0431900	1.40739			OS03G0346800	-1.1051
OS01G0655800	1.40702			OS02G0192200	-1.10481
OS03G0251350	1.40524			OS08G0128200	-1.10463
OS02G0761700	1.40417			OS06G0137700	-1.10404
OS02G0180200	1.40407			OS10G0422566	-1.10399
OS01G0271400	1.40404			OS02G0783625	-1.10387
OS09G0557400	1.40397			OS09G0450300	-1.10363
OS05G0168500	1.40359			OS04G0476500	-1.10334
OS03G0851750	1.4026			OS03G0160200	-1.103
OS05G0490000	1.40216			OS02G0598400	-1.10252
OS04G0295200	1.40164			OS02G0805250	-1.1025
OS07G0608700	1.40147			OS05G0389600	-1.10239
OS04G0631600	1.4013			OS03G0799200	-1.10224
OS01G0211800	1.4012			OS03G0387500	-1.1019
OS02G0114200	1.40116			OS05G0372100	-1.10145
OS09G0414701	1.40068			OS04G0517500	-1.10135
OS12G0581900	1.40048			OS04G0106400	-1.10132
OS12G0292900	1.40031			OS01G0904500	-1.10119
OS07G0684000	1.40022			OS05G0235300	-1.10105
OS08G0229200	1.39966			OS11G0266000	-1.10104
OS06G0728800	1.39928			OS10G0540000	-1.10104
OS11G0103100	1.39899			OS06G0608800	-1.1008
OS04G0685800	1.39875			OS02G0461900	-1.10051
OS01G0860601	1.39796			OS03G0836000	-1.10035
OS01G0670800	1.39778			OS12G0170400	-1.10028
OS10G0425400	1.39752			OS11G0218100	-1.10023
OS03G0816950	1.39743			OS01G0625200	-1.09956
OS03G0800200	1.39677			OS03G0268300	-1.09933
OS03G0246500	1.39572			OS01G0264900	-1.09922
OS05G0151300	1.39491			OS05G0500700	-1.09897
OS06G0650900	1.39322			OS10G0499600	-1.09895
OS10G0479001	1.39316			OS10G0456200	-1.09815
OS04G0182200	1.39306			OS09G0530700	-1.098
OS08G0436800	1.39281			OS02G0613300	-1.09749
OS01G0890600	1.39193			OS08G0439200	-1.09697
OS06G0474800	1.39188			OS01G0243200	-1.09655
OS04G0685400	1.3918			OS03G0146500	-1.09627
OS10G0417600	1.39172			OS01G0805800	-1.09603
OS06G0289200	1.39155			OS07G0692300	-1.09588
OS01G0229300	1.39147			OS01G0741200	-1.09573
OS08G0158900	1.39145			OS04G0686600	-1.09494
OS04G0165900	1.39091			OS01G0141100	-1.09451
OS03G0171600	1.3902			OS01G0907200	-1.09435
OS11G0544800	1.38959			OS10G0544966	-1.09425
OS05G0373700	1.38944			OS03G0131400	-1.09392
OS12G0630500	1.38906			OS01G0810401	-1.09376
OS12G0634700	1.38702			OS03G0853800	-1.0935
OS12G0148400	1.38693			OS12G0583500	-1.09308
OS04G0280700	1.38634			OS09G0498600	-1.09278
OS09G0500900	1.38558			OS07G0228900	-1.09276
OS03G0850900	1.38498			OS04G0165400	-1.09273
OS07G0641700	1.38495			OS02G0541300	-1.09261
OS01G0532800	1.38463			OS02G0722700	-1.09251
EPlOSAG00000010569	1.3837			OS05G0549000	-1.09198
OS01G0158100	1.38333			OS03G0278400	-1.09192
OS01G0926800	1.38313			OS08G0335200	-1.09132
OS09G0455300	1.38273			OS04G0111500	-1.0913
OS06G0223800	1.38226			OS11G0162900	-1.09065
OS01G0230200	1.38183			OS12G0618400	-1.09045
OS01G0143800	1.38177			OS10G0465900	-1.09027
OS07G0142500	1.38144			OS03G0789900	-1.09023
OS07G0142000	1.38098			OS09G0110400	-1.09015
OS05G0101600	1.38072			OS01G0647150	-1.08986
OS03G0232900	1.37997			OS10G0562100	-1.08985
OS02G0157700	1.37975			OS03G0699200	-1.08925
OS01G0757600	1.3793			OS10G0130701	-1.08895
OS10G0472900	1.37919			OS03G0852200	-1.08885
OS08G0193100	1.37882			OS05G0169000	-1.08875
OS03G0849900	1.3784			OS03G0137400	-1.08845
OS02G0697900	1.37828			OS01G0116600	-1.08844
OS08G0139100	1.37795			OS06G0158000	-1.08826
OS02G0118900	1.37784			OS04G0390600	-1.08815
OS04G0506900	1.37755			OS08G0101400	-1.08769
OS10G0559650	1.37744			OS07G0647800	-1.08761
OS03G0410300	1.37732			OS04G0525700	-1.0873
OS04G0599000	1.37725			OS06G0527100	-1.08694
OS04G0498800	1.37714			OS02G0722350	-1.08687
OS01G0565900	1.37706			OS01G0651932	-1.08655
OS10G0101200	1.37568			OS11G0256000	-1.08652
OS02G0507400	1.37555			OS01G0113200	-1.08612
OS09G0502100	1.37519			OS05G0232500	-1.08545
OS10G0533000	1.37493			OS08G0137200	-1.08534
OS06G0475400	1.37433			OS02G0542400	-1.08476
OS04G0450600	1.37318			OS01G0688200	-1.0845
OS07G0642600	1.3731			OS02G0690800	-1.08439
OS07G0575800	1.3718			OS02G0567900	-1.08434
OS01G0121200	1.37177			OS11G0139900	-1.08416
OS03G0412800	1.37097			OS03G0351100	-1.08356
OS03G0114800	1.3706			OS03G0704700	-1.08319
OS05G0549600	1.3703			OS01G0193400	-1.08299
OS12G0515800	1.36954			OS11G0246100	-1.08294
OS03G0411500	1.36951			OS11G0135900	-1.08263
OS01G0971100	1.36934			OS01G0188900	-1.08239
OS07G0682800	1.36924			OS02G0509500	-1.08195
OS10G0569300	1.36903			OS01G0924400	-1.08195
OS04G0585700	1.36823			OS02G0638400	-1.08189
OS05G0443800	1.36821			OS03G0360500	-1.08171
OS01G0104600	1.36809			OS11G0520950	-1.08133
OS11G0202450	1.36806			OS04G0684200	-1.08123
OS06G0303700	1.36789			OS05G0244600	-1.0812
OS02G0750400	1.36785			OS02G0804800	-1.0811
OS10G0406350	1.36774			OS03G0167700	-1.08072
OS04G0687300	1.36713			OS05G0162600	-1.08055
OS05G0361900	1.36701			OS12G0106100	-1.08006
OS10G0443200	1.36622			OS02G0187200	-1.07993
OS02G0820300	1.36569			OS02G0697700	-1.07903
OS03G0343300	1.36528			OS03G0823900	-1.07897
OS03G0426900	1.36465			OS11G0483900	-1.07857
OS02G0760000	1.36429			OS08G0237200	-1.07785
OS04G0467550	1.36386			OS06G0720500	-1.07717
OS02G0614600	1.36345			OS06G0583400	-1.07702
OS02G0787966	1.36334			OS09G0562400	-1.07686
OS03G0195300	1.36235			OS08G0135600	-1.07668
OS01G0717700	1.36182			OS06G0264300	-1.0763
OS12G0125400	1.36173			OS04G0501700	-1.07561
OS04G0602600	1.36143			OS01G0113700	-1.07548
OS07G0258400	1.36134			OS08G0338200	-1.07497
OS05G0340000	1.36126			OS10G0412800	-1.07484
OS10G0573400	1.36123			OS03G0200200	-1.0747
OS08G0290000	1.35958			OS11G0211650	-1.07466
OS01G0637600	1.35938			OS10G0455900	-1.07459
OS03G0179000	1.35933			OS03G0596800	-1.07404
OS11G0115100	1.35709			OS10G0410600	-1.07385
OS12G0138800	1.35673			OS03G0610800	-1.07381
OS03G0226200	1.3562			OS04G0611800	-1.0737
OS03G0151300	1.35612			OS07G0631200	-1.0729
OS10G0492400	1.35572			OS06G0703800	-1.07274
OS07G0105900	1.3555			OS11G0652100	-1.07262
OS06G0658500	1.35525			OS12G0113500	-1.07247
OS02G0744650	1.3545			OS05G0414501	-1.07226
OS12G0285600	1.35365			OS04G0616700	-1.07219
OS10G0580900	1.3527			OS03G0698900	-1.07218
OS03G0323500	1.35241			OS08G0428400	-1.07211
OS10G0377400	1.35116			OS04G0405900	-1.07157
OS04G0311400	1.35115			OS02G0236800	-1.07115
OS02G0711200	1.35107			OS06G0714500	-1.07107
OS02G0469900	1.35042			OS02G0117400	-1.07102
OS03G0164700	1.34968			OS01G0296000	-1.07083
OS04G0657900	1.34963			OS10G0561900	-1.0697
OS09G0375100	1.3494			OS01G0727800	-1.06962
OS06G0638000	1.34872			OS08G0500200	-1.06954
OS03G0176700	1.34834			OS02G0723700	-1.0695
OS03G0571700	1.3482			OS12G0564800	-1.06912
OS04G0650800	1.34787			OS01G0176200	-1.06826
OS01G0621600	1.34786			OS05G0567700	-1.06822
OS01G0143100	1.34782			OS06G0479200	-1.0682
OS12G0562300	1.3477			OS03G0767900	-1.06809
OS11G0616300	1.34753			OS02G0655300	-1.06789
OS11G0158666	1.34713			OS06G0503400	-1.06785
OS06G0216800	1.34689			OS01G0528800	-1.06729
OS04G0223500	1.34646			OS03G0336500	-1.06724
OS03G0729200	1.34571			OS02G0806900	-1.06671
OS11G0124900	1.34535			OS07G0613000	-1.06668
OS02G0710700	1.34515			OS02G0165000	-1.06665
OS03G0767600	1.34512			OS03G0344300	-1.06632
OS02G0617600	1.34491			OS02G0478050	-1.06615
OS11G0195500	1.34431			OS07G0587400	-1.06581
OS02G0280400	1.34428			OS02G0714600	-1.06567
OS01G0913800	1.3441			OS02G0189900	-1.06565
OS12G0131400	1.34395			OS02G0819200	-1.06509
OS06G0665800	1.34357			OS04G0282000	-1.06478
OS02G0715000	1.34327			OS02G0121200	-1.06475
OS02G0534400	1.34168			OS08G0200100	-1.06456
OS01G0174000	1.3415			OS02G0709400	-1.06452
OS06G0597000	1.34148			OS01G0574451	-1.06438
OS01G0520600	1.3404			OS02G0195566	-1.0634
OS01G0706600	1.33995			OS07G0530300	-1.06298
OS03G0717900	1.33992			OS02G0724300	-1.06249
OS03G0355800	1.33969			OS03G0129900	-1.06222
OS09G0237600	1.33965			OS03G0203700	-1.06201
OS09G0280300	1.3395			OS05G0372800	-1.0617
OS02G0806400	1.33936			OS06G0207700	-1.06168
OS08G0564700	1.33778			OS10G0540050	-1.06168
OS03G0758551	1.33738			OS02G0280100	-1.06167
OS06G0641866	1.33705			OS11G0516800	-1.06153
OS02G0278700	1.33672			OS11G0136701	-1.06125
OS05G0132100	1.33612			OS06G0698674	-1.06124
OS03G0360600	1.33484			OS05G0575500	-1.0612
OS03G0744600	1.33479			OS01G0100800	-1.06071
OS03G0723700	1.3339			OS06G0297700	-1.06014
OS02G0802200	1.33359			OS03G0843300	-1.05963
OS10G0516400	1.33355			OS05G0381700	-1.05941
OS07G0290800	1.33333			OS02G0651500	-1.05901
OS11G0213800	1.33318			OS02G0115700	-1.05892
OS01G0772600	1.33314			OS04G0566100	-1.05882
OS04G0519700	1.33291			OS05G0267100	-1.05851
OS01G0181000	1.33217			OS08G0359200	-1.05841
OS02G0236600	1.33179			OS08G0507702	-1.05806
OS02G0618400	1.33165			OS11G0106700	-1.05766
OS03G0178100	1.33147			OS06G0286900	-1.05739
OS04G0445900	1.33114			OS03G0387800	-1.05734
OS01G0259300	1.33049			OS04G0498400	-1.05708
OS03G0700450	1.32971			OS08G0361000	-1.05656
OS02G0762100	1.32859			OS03G0821900	-1.05614
OS04G0689500	1.32855			OS02G0512200	-1.05505
OS07G0211101	1.32813			OS07G0641800	-1.05472
OS01G0679900	1.32809			OS05G0270400	-1.05462
OS12G0138500	1.32769			OS07G0657400	-1.05453
OS08G0117400	1.32752			OS07G0516050	-1.05449
OS10G0573800	1.32699			OS10G0462600	-1.05402
OS02G0478700	1.32688			OS08G0526500	-1.05393
OS06G0622700	1.32649			OS05G0592400	-1.05392
OS02G0232900	1.32609			OS08G0506000	-1.05365
OS03G0111400	1.32556			OS01G0650700	-1.05338
OS11G0526200	1.32485			OS06G0632200	-1.05315
OS02G0708500	1.32478			OS06G0118600	-1.0528
OS01G0108600	1.32464			OS07G0494900	-1.05242
OS09G0474300	1.32361			OS08G0290100	-1.0522
OS03G0700400	1.32352			OS04G0652500	-1.05211
OS10G0531700	1.32307			OS06G0661500	-1.05183
OS04G0588500	1.3224			OS03G0207475	-1.05182
OS07G0620800	1.32228			OS01G0687600	-1.0516
OS04G0561700	1.3219			OS09G0134400	-1.05134
OS02G0102400	1.32132			OS01G0131600	-1.05131
OS02G0621600	1.32125			OS12G0561200	-1.05115
OS06G0255400	1.32096			OS02G0822800	-1.05099
OS03G0269000	1.32085			OS04G0370500	-1.05097
OS05G0326675	1.32003			OS12G0163800	-1.05068
OS11G0433500	1.31994			OS09G0428900	-1.05046
OS03G0184050	1.31953			OS08G0103000	-1.05033
OS05G0455700	1.31927			OS01G0280000	-1.04942
OS06G0320700	1.31922			OS06G0114600	-1.04915
OS05G0324200	1.31872			OS03G0821950	-1.04908
OS12G0581600	1.31849			OS04G0463700	-1.04825
OS04G0665666	1.31831			OS06G0171600	-1.04812
OS03G0758900	1.31809			OS05G0509900	-1.0478
OS08G0427800	1.31785			OS03G0758300	-1.04753
OS01G0914400	1.31755			OS02G0537900	-1.04739
OS07G0674150	1.31714			OS02G0698100	-1.04734
OS04G0692725	1.31706			OS01G0750100	-1.0464
OS10G0504600	1.31679			OS06G0528600	-1.0462
OS01G0265200	1.31639			OS06G0295500	-1.04581
OS11G0679900	1.31565			OS12G0569700	-1.04554
OS03G0218400	1.31519			OS03G0744300	-1.04548
OS03G0847900	1.31445			OS08G0467400	-1.04521
OS02G0177600	1.31429			OS02G0541150	-1.04487
OS03G0317000	1.31321			OS06G0682666	-1.04451
OS03G0332700	1.31295			OS02G0823000	-1.0439
OS02G0174800	1.31229			OS06G0267600	-1.04385
OS04G0649700	1.31208			OS03G0596600	-1.04368
OS07G0165200	1.31196			OS04G0177600	-1.04358
OS02G0822100	1.31163			OS04G0661600	-1.04348
OS11G0113100	1.31151			OS03G0706900	-1.04344
OS05G0275700	1.31122			OS11G0129800	-1.04304
OS05G0527600	1.31057			OS01G0172300	-1.04288
OS03G0823800	1.30998			OS09G0120800	-1.04271
OS07G0208500	1.30953			OS06G0140800	-1.04251
OS01G0747600	1.30883			OS07G0442800	-1.04248
OS09G0261300	1.30854			OS09G0130901	-1.04221
OS07G0149300	1.30822			OS03G0591700	-1.04184
OS03G0332600	1.3081			OS08G0127500	-1.04177
OS01G0807532	1.30806			OS07G0617000	-1.04173
OS03G0225100	1.30771			OS06G0244200	-1.04146
OS01G0880900	1.30752			OS02G0726400	-1.04125
OS01G0717000	1.30743			OS07G0165650	-1.0412
OS07G0573200	1.30702			OS10G0494000	-1.04108
OS09G0548200	1.30701			OS05G0490700	-1.04108
OS10G0442100	1.30688			OS03G0728600	-1.04091
OS01G0107000	1.30648			OS10G0486600	-1.04055
OS03G0206700	1.3064			OS04G0503700	-1.03993
OS07G0681600	1.30597			OS03G0298800	-1.03953
OS04G0488600	1.30522			OS06G0244000	-1.03911
OS04G0486600	1.30496			OS12G0498400	-1.03898
OS02G0660100	1.30325			OS05G0344400	-1.03894
OS02G0823300	1.30227			OS06G0142000	-1.03891
OS09G0467400	1.30214			OS08G0557000	-1.03816
OS05G0447700	1.3017			OS08G0449500	-1.03806
OS02G0110400	1.30161			OS08G0121900	-1.03803
OS05G0274200	1.29946			OS07G0563350	-1.03801
OS02G0105100	1.29902			OS03G0797700	-1.0379
OS11G0417266	1.29868			OS06G0219700	-1.03772
OS05G0129100	1.29857			OS01G0968600	-1.0369
OS04G0396800	1.29794			OS04G0678800	-1.03688
OS03G0186500	1.29787			OS01G0147900	-1.03662
OS01G0285300	1.29748			OS10G0477800	-1.03636
OS01G0200400	1.29629			OS05G0464150	-1.03583
OS10G0522000	1.29602			OS07G0201800	-1.03572
OS10G0447100	1.29597			OS01G0530400	-1.03545
OS03G0134900	1.29586			OS01G0966400	-1.03488
OS04G0483400	1.2951			OS01G0224400	-1.0345
OS04G0692500	1.29479			OS01G0121300	-1.03437
OS02G0824700	1.29346			OS07G0182200	-1.03418
OS07G0674100	1.29311			OS09G0104200	-1.03387
OS03G0700700	1.29296			OS10G0388200	-1.03344
OS03G0254800	1.29286			OS02G0787500	-1.03342
OS06G0704500	1.29201			OS07G0636400	-1.03311
OS03G0748300	1.29173			OS01G0909100	-1.03301
OS03G0425200	1.29106			OS03G0346700	-1.03231
OS03G0840200	1.29099			OS02G0556600	-1.03192
OS03G0775200	1.29097			OS04G0438500	-1.03174
OS01G0563000	1.29039			OS05G0509101	-1.03152
OS06G0717300	1.29037			OS06G0346600	-1.03089
OS05G0390550	1.28946			OS06G0206700	-1.03052
OS11G0695900	1.28762			OS11G0157600	-1.03029
OS06G0155600	1.28606			OS06G0176200	-1.03027
OS02G0657000	1.28602			OS06G0177300	-1.03027
OS07G0155200	1.28584			OS09G0440300	-1.03012
OS10G0499400	1.28527			OS04G0604600	-1.03009
OS09G0484900	1.28472			OS02G0564100	-1.02991
OS12G0541000	1.28367			OS01G0375200	-1.02864
OS11G0151002	1.28353			OS09G0533400	-1.02861
OS08G0511000	1.283			OS05G0571700	-1.02812
OS07G0523600	1.28281			OS02G0826400	-1.02808
OS07G0523965	1.28281			OS07G0675400	-1.02804
OS01G0159300	1.2824			OS06G0265900	-1.02791
OS02G0320300	1.28202			OS01G0749300	-1.02789
OS01G0868900	1.28198			OS10G0141700	-1.02782
OS10G0530400	1.28174			OS04G0331650	-1.0278
OS12G0638100	1.28134			OS06G0720700	-1.02776
OS03G0782900	1.28125			OS10G0363600	-1.0277
OS12G0125500	1.28082			OS08G0404200	-1.0276
OS10G0119300	1.28045			OS05G0584300	-1.02756
OS09G0529900	1.27966			OS03G0235700	-1.02714
OS01G0275900	1.2796			OS09G0313600	-1.02694
OS09G0386200	1.27931			OS03G0372700	-1.02653
OS11G0137100	1.27926			OS05G0298200	-1.02611
OS05G0556700	1.27894			OS10G0188133	-1.02572
OS04G0539100	1.27869			OS03G0609800	-1.02567
OS01G0100100	1.27868			OS04G0433200	-1.02542
OS10G0511600	1.27803			OS05G0140600	-1.02529
OS01G0770200	1.27767			OS09G0134900	-1.02503
OS01G0371200	1.27708			OS02G0162700	-1.02503
OS08G0559700	1.27691			OS12G0106550	-1.02494
OS08G0554900	1.27682			OS01G0869900	-1.02477
OS04G0432400	1.2767			OS06G0238900	-1.02452
OS09G0434500	1.27645			OS11G0225100	-1.02441
OS11G0158600	1.27575			OS09G0466900	-1.0244
OS07G0643800	1.27482			OS04G0206000	-1.02383
OS04G0455700	1.27475			OS07G0474700	-1.02363
OS07G0109500	1.27474			OS08G0152800	-1.02325
OS11G0128800	1.27457			OS07G0680900	-1.02303
OS02G0126900	1.27421			OS09G0381100	-1.02244
OS12G0270300	1.27419			OS01G0852200	-1.02224
OS08G0504500	1.2726			OS02G0203300	-1.02144
OS03G0332900	1.27207			OS12G0510200	-1.02142
OS02G0823600	1.27187			OS10G0365800	-1.02134
OS06G0656300	1.27178			OS07G0481200	-1.0212
OS01G0632700	1.27176			OS06G0643900	-1.02107
OS01G0631500	1.27141			OS05G0346200	-1.02105
OS09G0268300	1.27022			OS06G0679700	-1.02074
OS07G0567700	1.27005			OS09G0505300	-1.02062
OS06G0476900	1.26986			OS02G0198200	-1.02038
OS04G0409500	1.26943			OS02G0661050	-1.02014
OS05G0304400	1.26874			OS08G0374200	-1.02013
OS11G0220300	1.26736			OS01G0728900	-1.01997
OS07G0168000	1.26696			OS02G0126500	-1.01995
OS07G0477500	1.26684			OS02G0788600	-1.01983
OS05G0526800	1.26664			OS01G0808100	-1.01939
OS02G0721700	1.2666			OS05G0125100	-1.01878
OS06G0327300	1.26608			OS07G0691700	-1.01845
OS04G0460600	1.266			OS07G0176300	-1.01832
OS03G0788500	1.26594			OS03G0271600	-1.01822
OS03G0223000	1.26531			OS12G0138050	-1.01775
OS07G0623501	1.26518			OS06G0127250	-1.01755
OS12G0279600	1.26517			OS12G0101800	-1.01734
OS08G0378900	1.26514			OS07G0641600	-1.01733
OS04G0439100	1.26404			OS07G0108400	-1.01715
OS04G0661300	1.26389			OS05G0143400	-1.01711
OS07G0586900	1.26388			OS10G0464100	-1.01567
OS04G0590900	1.26388			OS01G0369950	-1.01567
OS01G0668400	1.26368			OS09G0555200	-1.01564
OS01G0171800	1.26366			OS11G0124500	-1.0155
OS03G0837100	1.26341			OS02G0202600	-1.01531
OS09G0401900	1.26302			OS04G0266900	-1.015
OS04G0218400	1.26273			OS11G0148300	-1.01483
OS05G0446000	1.26225			OS06G0574200	-1.01437
OS08G0558800	1.2621			OS08G0536150	-1.014
OS03G0276600	1.26151			OS08G0100200	-1.01355
OS02G0306900	1.26142			OS02G0269000	-1.01326
OS10G0563700	1.26132			OS07G0154300	-1.0131
OS03G0641300	1.26129			OS06G0224500	-1.01296
OS04G0562100	1.26069			OS11G0123033	-1.01278
OS05G0170250	1.26065			OS03G0616300	-1.01273
OS05G0110000	1.26021			OS02G0782366	-1.01229
OS09G0334800	1.25973			OS03G0228500	-1.01213
OS02G0665250	1.25959			OS08G0190800	-1.01205
OS01G0211600	1.25954			OS06G0705300	-1.01204
OS07G0656900	1.25947			OS01G0881300	-1.01199
OS05G0443400	1.25933			OS04G0303950	-1.01129
OS08G0434700	1.25868			OS09G0358000	-1.01074
OS08G0190700	1.25734			OS04G0663200	-1.00928
OS07G0656500	1.2565			OS05G0138300	-1.00904
OS01G0104800	1.25612			OS04G0372800	-1.00883
OS03G0332400	1.25586			OS09G0479300	-1.00881
OS06G0179700	1.25534			OS05G0144100	-1.00869
OS01G0361500	1.25517			OS11G0207000	-1.00855
OS07G0573800	1.25492			OS08G0190901	-1.0085
OS03G0352300	1.25482			OS07G0233300	-1.00826
OS04G0639300	1.25473			OS06G0696600	-1.00823
OS10G0516200	1.25379			OS11G0686500	-1.00822
OS06G0667500	1.25344			OS07G0201500	-1.00807
OS03G0841100	1.25183			OS11G0302700	-1.00767
OS06G0697400	1.25129			OS04G0320100	-1.00735
OS02G0694800	1.2511			OS09G0470900	-1.00678
OS11G0654800	1.25062			OS11G0544200	-1.00674
OS05G0586200	1.25036			OS03G0626800	-1.00649
OS04G0482000	1.24957			OS07G0626200	-1.00625
OS09G0508900	1.24837			OS03G0721400	-1.00517
OS07G0568500	1.24793			OS01G0279800	-1.005
OS06G0235300	1.24787			OS07G0456800	-1.00498
OS12G0119000	1.24748			OS08G0290400	-1.00495
OS10G0474100	1.24718			OS05G0156800	-1.00465
OS06G0338200	1.24693			OS08G0169800	-1.00435
OS08G0215200	1.24639			OS06G0130600	-1.00398
OS08G0554100	1.24629			OS11G0265500	-1.00397
OS01G0926400	1.24584			OS01G0971500	-1.00372
OS04G0677500	1.24517			OS02G0104500	-1.00362
OS07G0545900	1.24489			OS03G0402400	-1.00347
OS03G0226700	1.24406			OS06G0181200	-1.00324
OS02G0657600	1.24364			OS08G0152900	-1.003
OS04G0103100	1.24358			OS01G0658900	-1.00297
OS12G0534100	1.24318			OS07G0456400	-1.00269
OS02G0722500	1.24317			OS06G0101100	-1.00268
OS01G0201200	1.24313			OS04G0655600	-1.00268
OS10G0147200	1.24309			OS01G0729500	-1.00201
OS11G0229400	1.24257			OS02G0603100	-1.00157
OS06G0716800	1.24135			OS05G0310800	-1.00138
OS02G0167200	1.24132			OS09G0479000	-1.00128
OS07G0597000	1.24085			OS03G0153000	-1.00118
OS01G0805200	1.24048			OS04G0403701	-1.00015
OS03G0804200	1.24031			OS08G0398400	-0.999928
OS12G0115500	1.24026			OS10G0181700	-0.999844
OS06G0176900	1.23975			OS11G0112000	-0.999332
OS01G0559900	1.23941			OS01G0844500	-0.999045
OS01G0602800	1.23936			OS04G0662900	-0.998998
OS09G0413600	1.2389			OS01G0118300	-0.998793
OS01G0618200	1.23872			OS06G0474200	-0.998718
OS03G0788400	1.23793			OS06G0664000	-0.998442
OS09G0484800	1.23736			OS09G0462700	-0.998368
OS12G0533800	1.23704			OS12G0616200	-0.998121
OS01G0228800	1.2367			OS11G0118800	-0.99793
OS06G0545900	1.23646			OS04G0600800	-0.997408
OS06G0268700	1.23597			OS04G0191400	-0.997199
OS01G0954500	1.23566			OS02G0601100	-0.99668
OS05G0510800	1.23565			OS01G0923000	-0.996475
OS05G0412800	1.23549			OS01G0685500	-0.9964
OS11G0602550	1.23508			OS11G0182400	-0.995653
OS02G0640800	1.23458			OS01G0351800	-0.995444
OS07G0574800	1.23392			OS01G0125700	-0.995344
OS03G0333100	1.23242			OS02G0461200	-0.994676
OS01G0823300	1.2324			OS12G0607400	-0.994432
OS03G0263400	1.23212			OS10G0560000	-0.994309
OS03G0220100	1.23154			OS01G0654300	-0.993261
OS01G0118100	1.23149			OS01G0106700	-0.992926
OS11G0147800	1.23142			OS01G0922000	-0.992035
OS01G0723700	1.23129			OS02G0787533	-0.991982
OS07G0667000	1.23086			OS04G0660400	-0.991443
OS08G0414300	1.23084			OS08G0546467	-0.99086
OS03G0132000	1.23048			OS02G0816500	-0.990739
OS08G0540100	1.23017			OS09G0394700	-0.990704
OS03G0828500	1.22993			OS10G0187454	-0.990494
OS06G0144000	1.22985			OS03G0843700	-0.990011
OS10G0579300	1.22969			OS05G0580900	-0.989752
OS08G0224800	1.22909			OS09G0543100	-0.989718
OS06G0214850	1.22907			OS03G0406250	-0.98962
EPlOSAG00000049565	1.22867			OS01G0519400	-0.989499
OS01G0936800	1.2283			OS06G0693500	-0.989477
OS06G0609900	1.22753			OS03G0827500	-0.989258
OS12G0152600	1.22693			OS03G0389100	-0.988559
OS07G0176400	1.22575			OS03G0429000	-0.988552
OS04G0397500	1.22501			OS06G0244700	-0.988081
OS02G0778200	1.22489			OS01G0255000	-0.987563
OS09G0453700	1.22473			OS06G0644200	-0.987545
OS11G0115400	1.22269			OS01G0819233	-0.987468
OS04G0628200	1.22207			OS03G0170900	-0.987347
OS01G0655500	1.22203			OS06G0728700	-0.98675
OS12G0283900	1.22181			OS06G0702800	-0.986707
OS03G0283400	1.22153			OS09G0563250	-0.986534
OS06G0729300	1.22147			OS11G0296800	-0.986445
OS02G0189300	1.22135			OS02G0201900	-0.986145
OS11G0111900	1.22131			OS07G0666900	-0.985556
OS01G0911300	1.22107			OS02G0141100	-0.985249
OS03G0308100	1.22072			OS12G0121400	-0.985136
OS03G0280800	1.22067			OS12G0614050	-0.984942
OS01G0127300	1.22012			OS02G0769800	-0.984689
OS11G0645400	1.21992			OS03G0616700	-0.984554
OS10G0502400	1.21984			OS04G0469700	-0.984534
OS06G0265000	1.21911			OS03G0806600	-0.984204
OS03G0187600	1.21891			OS10G0525000	-0.983907
OS08G0151400	1.21875			OS05G0515700	-0.983556
OS03G0127900	1.21875			OS07G0637300	-0.983423
OS03G0140700	1.21868			OS12G0610500	-0.983329
OS10G0556100	1.21689			OS02G0135850	-0.982747
OS04G0499500	1.21674			OS07G0170800	-0.982536
OS02G0802700	1.21653			OS06G0343100	-0.981939
OS07G0134000	1.21596			OS04G0690300	-0.981646
OS12G0180100	1.2151			OS06G0663400	-0.981445
OS11G0107500	1.21405			OS04G0465800	-0.981341
OS03G0219900	1.21379			OS01G0768200	-0.981137
OS01G0218032	1.21329			OS04G0382200	-0.981028
OS02G0570500	1.21298			OS01G0316500	-0.980648
OS06G0187500	1.21282			OS12G0147800	-0.98031
OS01G0689451	1.21271			OS12G0163400	-0.980276
OS06G0655100	1.21264			OS01G0511700	-0.980074
OS05G0420600	1.21245			OS02G0557200	-0.97976
OS09G0369000	1.21213			OS03G0733000	-0.979511
OS08G0457600	1.21177			OS02G0189400	-0.979446
OS08G0499800	1.21131			OS03G0711300	-0.979048
OS08G0321000	1.21096			OS03G0737700	-0.978948
OS07G0600700	1.21095			OS03G0182400	-0.978575
OS05G0393700	1.21095			OS11G0302900	-0.978523
OS01G0171000	1.21065			OS05G0439400	-0.978259
OS06G0341600	1.20992			OS06G0304500	-0.978188
OS09G0132600	1.20983			OS07G0418700	-0.978096
OS02G0686600	1.20976			OS04G0414000	-0.978077
OS02G0795000	1.2089			OS09G0403000	-0.977911
OS12G0169100	1.20841			OS08G0162500	-0.977888
OS01G0946600	1.20824			OS11G0706100	-0.97756
OS02G0680700	1.20811			OS10G0572900	-0.97754
OS06G0704450	1.20715			OS09G0101100	-0.977314
OS02G0643800	1.2058			OS01G0131800	-0.977198
OS06G0175500	1.20522			OS07G0671700	-0.97719
OS02G0744700	1.20374			OS12G0219700	-0.977096
OS03G0253800	1.20314			OS01G0660550	-0.977013
OS01G0360100	1.20285			OS12G0285500	-0.976469
OS01G0971700	1.20239			OS03G0861800	-0.976283
OS08G0502700	1.20216			OS08G0512300	-0.975747
OS08G0269500	1.202			OS02G0661800	-0.975041
OS03G0732100	1.202			OS03G0762900	-0.974872
OS01G0140100	1.20189			OS02G0730400	-0.974666
OS01G0302000	1.20136			OS02G0470400	-0.974221
OS07G0115500	1.20115			OS05G0521700	-0.972888
OS01G0317800	1.20088			OS09G0505700	-0.972813
OS05G0140100	1.20043			OS06G0310200	-0.972768
OS03G0249200	1.2002			OS01G0692700	-0.972691
OS03G0363400	1.19995			OS05G0115700	-0.972283
OS03G0133400	1.1999			OS01G0275600	-0.971694
OS03G0137300	1.19901			OS10G0208500	-0.971224
OS10G0111350	1.19869			OS05G0133900	-0.970982
OS03G0199000	1.1982			OS06G0129700	-0.970966
OS06G0143100	1.19745			OS04G0394500	-0.970616
OS06G0119100	1.19699			OS05G0552500	-0.970404
OS04G0592400	1.19655			OS07G0605600	-0.969973
OS08G0557100	1.19605			OS01G0309900	-0.969809
OS04G0606900	1.19497			OS01G0220400	-0.969445
OS06G0726600	1.19452			OS05G0106700	-0.969211
OS01G0149900	1.19367			OS04G0330900	-0.969163
OS05G0334400	1.1931			OS10G0497000	-0.968763
OS12G0230133	1.19286			OS05G0432500	-0.96871
OS03G0321500	1.19172			OS05G0446900	-0.968259
OS05G0500400	1.19043			OS11G0120725	-0.968143
OS06G0644466	1.19009			OS11G0169600	-0.967887
OS12G0633600	1.18959			OS01G0974300	-0.967533
OS03G0707200	1.1894			OS07G0587500	-0.96728
OS11G0679700	1.18921			OS11G0266800	-0.966951
OS12G0405200	1.18841			OS01G0661601	-0.966721
OS04G0185500	1.18731			OS01G0786000	-0.966531
OS05G0555100	1.18711			OS03G0100400	-0.96641
OS02G0580300	1.18687			OS02G0131700	-0.966167
OS06G0102200	1.18646			OS01G0870100	-0.96595
OS04G0226800	1.186			OS03G0640300	-0.965879
OS08G0520850	1.18528			OS07G0584100	-0.965302
OS07G0603800	1.18524			OS08G0295100	-0.965164
OS02G0687500	1.18519			OS12G0527700	-0.965158
OS09G0563300	1.18511			OS01G0315800	-0.965039
OS03G0810100	1.18416			OS10G0214400	-0.964346
OS05G0173500	1.18415			OS06G0134800	-0.964136
OS03G0861100	1.18392			OS08G0408500	-0.963909
OS02G0645100	1.18376			OS11G0226900	-0.963831
OS01G0967900	1.18363			OS06G0656500	-0.963722
OS12G0502800	1.18276			OS11G0129600	-0.963454
OS05G0481600	1.18244			OS06G0172200	-0.963414
OS12G0155100	1.18187			OS03G0295300	-0.96324
OS01G0672300	1.18178			OS05G0389400	-0.963104
OS01G0613900	1.18041			OS07G0573700	-0.96309
OS12G0137300	1.17959			OS10G0478900	-0.962834
OS02G0793900	1.17958			OS04G0609900	-0.962761
OS07G0145400	1.17887			OS04G0403300	-0.962184
OS02G0633100	1.17865			OS01G0647000	-0.962077
OS06G0680500	1.17801			OS04G0102600	-0.961887
OS07G0110900	1.17778			OS02G0129600	-0.961624
OS06G0685300	1.17766			OS08G0120301	-0.961129
OS10G0122000	1.17685			OS06G0220800	-0.961088
OS06G0158900	1.1764			OS04G0480400	-0.960757
OS03G0816600	1.17624			OS01G0801600	-0.96073
OS05G0128200	1.17621			OS06G0229300	-0.960687
OS03G0356582	1.17594			OS08G0343300	-0.960638
OS04G0413000	1.17562			OS08G0157600	-0.960602
OS06G0319850	1.17536			OS03G0751800	-0.960593
OS05G0474400	1.17535			OS03G0232000	-0.960482
OS03G0209600	1.17486			OS11G0671100	-0.960337
OS04G0463200	1.17478			OS05G0564100	-0.960185
OS04G0648800	1.17435			OS07G0507000	-0.960005
OS04G0493100	1.17399			OS01G0888300	-0.959979
OS03G0340900	1.17353			OS03G0753500	-0.959292
OS02G0164300	1.17304			OS04G0508900	-0.95826
OS05G0383000	1.17295			OS01G0812000	-0.957891
OS12G0263000	1.17269			OS01G0574500	-0.957853
OS12G0621000	1.17265			OS03G0363800	-0.957794
OS08G0550100	1.17259			OS10G0500500	-0.957122
OS12G0613500	1.17258			OS10G0407000	-0.956999
OS07G0523100	1.17218			OS08G0461800	-0.956758
OS12G0103000	1.17166			OS03G0685600	-0.956684
OS01G0687400	1.17156			OS04G0487000	-0.956658
OS01G0304000	1.17153			OS05G0514200	-0.956513
OS08G0185300	1.17099			OS04G0337201	-0.955828
OS03G0772600	1.17096			OS02G0123600	-0.95549
OS02G0505066	1.17096			OS01G0694300	-0.955371
OS01G0817700	1.1709			OS05G0279300	-0.955359
OS07G0642800	1.17048			OS04G0463100	-0.95512
OS05G0512600	1.17001			OS03G0226600	-0.954795
OS01G0901950	1.16987			OS03G0744800	-0.954563
OS11G0209700	1.1695			OS07G0472200	-0.954162
OS09G0462100	1.16897			OS01G0335700	-0.953518
OS07G0143600	1.16887			OS03G0825300	-0.953267
OS01G0934400	1.1687			OS10G0423000	-0.952756
OS03G0127700	1.16845			OS05G0489100	-0.952276
OS01G0977250	1.16844			OS07G0602700	-0.952238
OS11G0197400	1.16832			OS04G0272700	-0.952186
OS04G0408900	1.1683			OS11G0169900	-0.951963
OS01G0104400	1.16804			OS12G0517200	-0.951474
OS04G0218100	1.168			OS01G0918200	-0.950817
OS05G0141000	1.16786			OS11G0462500	-0.95051
OS08G0447000	1.16698			OS11G0207800	-0.950394
OS05G0355500	1.16644			OS05G0467300	-0.94992
OS01G0600000	1.16585			OS09G0463600	-0.949334
OS01G0372700	1.16563			OS03G0159900	-0.949225
OS03G0364400	1.16488			OS05G0437300	-0.948968
OS01G0158400	1.16442			OS12G0538100	-0.948551
OS03G0286900	1.16426			OS07G0408100	-0.948499
OS07G0603900	1.16382			OS07G0653900	-0.948104
OS09G0454100	1.16287			OS07G0551300	-0.946946
OS01G0768700	1.16286			OS05G0126700	-0.94669
OS10G0579600	1.16282			OS01G0948200	-0.946182
OS01G0102300	1.16241			OS06G0221100	-0.946074
OS08G0138500	1.16226			OS03G0427000	-0.945582
OS04G0542000	1.16189			OS07G0175900	-0.945547
OS04G0191500	1.1614			OS06G0715000	-0.945297
OS01G0733500	1.16103			OS11G0110901	-0.945142
OS03G0195475	1.16089			OS06G0239600	-0.944921
OS07G0490500	1.16045			OS03G0715400	-0.944805
OS01G0631400	1.15983			OS09G0476100	-0.944329
OS09G0296800	1.15893			OS02G0158600	-0.944322
OS09G0538200	1.1588			OS04G0667700	-0.944281
OS01G0763750	1.1583			OS02G0597900	-0.944172
OS09G0565450	1.15811			OS01G0962700	-0.943962
OS07G0246200	1.1581			OS05G0358000	-0.943763
OS02G0803700	1.15784			OS07G0509200	-0.943712
OS08G0191900	1.15709			OS01G0197200	-0.943588
OS03G0180400	1.15707			OS03G0712600	-0.94338
OS03G0441400	1.15704			OS05G0557800	-0.943035
OS03G0163300	1.15703			OS06G0225200	-0.942748
OS01G0723500	1.15548			OS06G0164000	-0.941671
OS01G0802100	1.1553			OS08G0116900	-0.941159
OS10G0539700	1.15498			OS06G0687700	-0.941092
OS03G0686300	1.15483			OS02G0147600	-0.940428
OS03G0602300	1.1546			OS09G0344700	-0.93956
OS02G0610700	1.15452			OS01G0290600	-0.939182
OS02G0815500	1.15451			OS04G0378200	-0.939158
OS05G0155400	1.15446			OS02G0202800	-0.939051
OS08G0483600	1.15404			OS02G0754000	-0.938944
OS02G0687200	1.15325			OS04G0174200	-0.93882
OS05G0302300	1.15323			OS06G0527500	-0.938758
OS02G0614500	1.1532			OS01G0521400	-0.938565
OS03G0805500	1.15298			OS03G0796900	-0.938518
OS01G0908200	1.15247			EPlOSAG00000013231	-0.938492
OS07G0627300	1.15246			OS09G0480300	-0.938148
OS01G0708100	1.15194			OS04G0438400	-0.938059
OS04G0497900	1.15154			OS10G0390100	-0.938051
OS02G0504900	1.15086			OS02G0644100	-0.937326
OS04G0349600	1.14972			OS08G0512900	-0.93723
OS02G0678400	1.14953			OS01G0934500	-0.937083
OS02G0165500	1.14933			OS01G0100400	-0.936851
OS01G0629400	1.14925			OS04G0463600	-0.936247
OS01G0827700	1.14919			OS07G0172900	-0.935806
OS05G0394200	1.14858			OS01G0283300	-0.935643
OS03G0862100	1.14826			OS04G0416400	-0.935478
OS11G0283500	1.1482			OS01G0743300	-0.935434
OS03G0179100	1.14787			OS03G0726100	-0.935129
OS10G0406400	1.14721			OS08G0532300	-0.935118
OS08G0478100	1.14717			OS07G0484600	-0.935006
OS05G0502000	1.14681			OS05G0494100	-0.934745
OS07G0147800	1.14678			OS06G0710401	-0.934049
OS03G0238600	1.14624			OS10G0124100	-0.93374
OS05G0323100	1.14613			OS01G0210700	-0.933585
OS02G0131100	1.14581			OS06G0233000	-0.933375
OS04G0381100	1.1458			OS06G0217500	-0.933324
OS01G0168100	1.14578			OS02G0332700	-0.933283
OS08G0139200	1.14531			OS05G0489000	-0.932771
OS02G0125100	1.14507			OS03G0742400	-0.932701
OS12G0155250	1.14443			OS06G0536200	-0.932352
OS02G0744150	1.14433			OS02G0219800	-0.932195
OS02G0715300	1.14427			OS04G0565750	-0.932081
OS01G0149400	1.14425			OS10G0492200	-0.932007
OS06G0731200	1.14404			OS03G0441500	-0.931925
OS02G0806300	1.14396			OS12G0484700	-0.931851
OS10G0376200	1.14385			OS12G0560900	-0.931514
OS03G0248600	1.1438			OS07G0503300	-0.931436
OS02G0803300	1.14346			OS03G0787100	-0.931391
OS05G0117798	1.14255			OS12G0596600	-0.931099
OS03G0107600	1.14221			OS02G0105300	-0.930958
OS10G0512800	1.14216			OS07G0253000	-0.930498
OS07G0107000	1.14143			OS11G0432800	-0.930452
OS10G0479100	1.14141			OS10G0548300	-0.929991
OS08G0225000	1.1404			OS10G0564000	-0.929922
OS07G0131600	1.13994			OS10G0457000	-0.929616
OS03G0121700	1.13991			OS02G0209100	-0.929408
OS03G0127950	1.13975			OS01G0823900	-0.928525
OS10G0389800	1.13955			OS07G0531600	-0.928228
OS09G0359900	1.13923			OS11G0241900	-0.92811
OS10G0446400	1.13918			OS02G0543400	-0.927701
OS07G0631900	1.13914			OS04G0560200	-0.926201
OS10G0413400	1.13904			OS03G0777600	-0.926152
OS12G0291066	1.13872			OS01G0513100	-0.926105
OS03G0124000	1.13806			OS02G0827900	-0.926021
OS10G0394200	1.13805			OS01G0251000	-0.925981
OS02G0178200	1.13784			OS04G0465700	-0.925883
OS01G0223200	1.13778			OS03G0804800	-0.924846
OS01G0337900	1.13762			OS11G0425600	-0.924788
OS02G0755500	1.13732			OS05G0498300	-0.924177
OS03G0680800	1.13663			OS05G0137400	-0.924001
OS01G0603300	1.13655			OS01G0879500	-0.923868
OS06G0223700	1.13563			OS03G0153400	-0.923561
OS10G0432400	1.13535			OS01G0348700	-0.922906
OS02G0666300	1.13505			OS10G0518900	-0.922763
OS03G0100030	1.13494			OS06G0724600	-0.922691
OS03G0235300	1.1344			OS07G0206800	-0.922683
OS01G0209400	1.13417			OS02G0195600	-0.922466
OS07G0438500	1.13374			OS05G0436100	-0.922034
OS08G0543500	1.13365			OS02G0312500	-0.921769
OS12G0224000	1.13323			OS03G0326500	-0.921721
OS12G0563200	1.1328			OS03G0266100	-0.921326
OS08G0197500	1.13257			OS08G0439150	-0.92118
OS01G0951200	1.13253			OS08G0513051	-0.921147
OS10G0572500	1.13188			OS05G0516900	-0.920771
OS07G0211900	1.13182			OS08G0206466	-0.920534
OS12G0135100	1.13083			OS04G0649200	-0.919725
OS01G0602400	1.13039			OS11G0472500	-0.919558
OS04G0474700	1.1303			OS03G0740700	-0.919437
OS05G0135900	1.12925			OS05G0294800	-0.919008
OS11G0104900	1.12923			OS06G0334100	-0.918727
OS01G0152900	1.12921			OS06G0191300	-0.918698
OS03G0141200	1.12909			OS02G0525400	-0.91867
OS05G0494900	1.12887			OS07G0203700	-0.91852
OS02G0701600	1.1277			OS01G0644600	-0.91843
OS01G0898300	1.12693			OS01G0921200	-0.918348
OS01G0221500	1.12678			OS07G0160500	-0.918296
OS01G0754000	1.12644			OS03G0444900	-0.918225
OS03G0215200	1.12634			OS01G0850100	-0.918152
OS01G0180800	1.1261			OS09G0521100	-0.918142
OS02G0180700	1.12592			OS05G0110600	-0.918105
OS05G0436950	1.12562			OS02G0617300	-0.917876
OS01G0179000	1.12547			OS09G0315000	-0.917075
OS10G0507600	1.12525			OS12G0579000	-0.91706
OS04G0559200	1.12484			OS02G0810425	-0.916764
OS07G0264100	1.12421			OS02G0465000	-0.916652
OS06G0594100	1.12409			OS09G0420700	-0.916407
OS07G0506600	1.12396			OS04G0281900	-0.915907
OS03G0281000	1.12361			OS11G0551800	-0.915835
OS06G0181566	1.12314			OS06G0109000	-0.915084
OS04G0607000	1.12279			OS03G0180700	-0.914338
OS02G0489400	1.12261			OS11G0310800	-0.914233
OS06G0247500	1.12216			OS01G0252200	-0.914137
OS05G0468700	1.12209			OS02G0704600	-0.914062
OS01G0827200	1.12203			OS06G0188800	-0.914005
OS06G0152300	1.12182			OS01G0771350	-0.913298
OS08G0439000	1.12138			OS02G0100200	-0.91327
OS02G0745000	1.12119			OS01G0805700	-0.913162
OS11G0167300	1.12119			OS03G0559700	-0.913078
OS09G0567800	1.12076			OS12G0160500	-0.913058
OS12G0278700	1.12061			OS03G0364000	-0.912481
OS01G0710700	1.11973			OS03G0123200	-0.912015
OS01G0878400	1.11954			OS02G0279600	-0.911834
OS05G0432650	1.11937			OS01G0932550	-0.911709
OS02G0513000	1.11924			OS12G0605400	-0.911002
OS05G0137600	1.11898			OS06G0320801	-0.910322
OS05G0561600	1.11874			OS09G0381300	-0.910072
OS10G0476900	1.11872			OS04G0670800	-0.909936
OS06G0607800	1.11859			OS09G0113000	-0.909799
OS05G0365500	1.11802			OS02G0708300	-0.90967
OS02G0192500	1.11762			OS11G0202000	-0.909175
OS01G0236400	1.1173			OS01G0239700	-0.908946
OS01G0948400	1.1165			OS10G0502566	-0.907921
OS07G0665900	1.11626			OS05G0212400	-0.907741
OS02G0755000	1.116			OS12G0508200	-0.907646
OS08G0103400	1.11597			OS11G0677500	-0.907541
OS03G0860600	1.11563			OS01G0201800	-0.907302
OS04G0528300	1.11533			OS11G0208000	-0.906949
OS07G0300900	1.11524			OS04G0637000	-0.906896
OS08G0544500	1.11421			OS05G0510300	-0.906573
OS02G0579000	1.11419			OS09G0510900	-0.906339
OS12G0112500	1.1141			OS01G0793701	-0.906027
OS11G0170200	1.11356			OS07G0655300	-0.905873
OS01G0610400	1.11356			OS03G0268600	-0.905277
OS11G0175400	1.11342			OS03G0715500	-0.905205
OS01G0377700	1.11321			OS09G0103200	-0.905131
OS06G0552400	1.11238			OS07G0190900	-0.905093
OS12G0456400	1.11237			OS09G0528100	-0.904987
OS01G0936600	1.11234			OS06G0653000	-0.904633
OS09G0448900	1.11221			OS12G0443600	-0.903958
OS12G0276100	1.11164			OS02G0832700	-0.903637
OS10G0579500	1.11016			OS06G0603600	-0.903524
OS01G0136400	1.11002			OS08G0143500	-0.903452
OS04G0602400	1.10975			OS02G0788400	-0.903089
OS01G0815700	1.10954			OS10G0556600	-0.902769
OS09G0400700	1.10949			OS07G0244300	-0.902532
OS04G0165700	1.10911			OS03G0398600	-0.902448
OS03G0839900	1.10671			OS04G0510600	-0.902022
OS04G0652400	1.10666			OS01G0809900	-0.901624
OS03G0806900	1.10659			OS06G0665000	-0.90153
OS08G0359100	1.10581			OS05G0224800	-0.901341
OS05G0478300	1.10526			OS08G0444100	-0.901166
OS07G0166700	1.10518			OS09G0279100	-0.901077
OS08G0555200	1.10506			OS09G0525400	-0.900653
OS04G0394200	1.10467			OS03G0735300	-0.900391
OS09G0493600	1.1043			OS09G0477550	-0.900323
OS03G0427900	1.10376			OS01G0856500	-0.900258
OS01G0639600	1.10349			OS05G0535566	-0.899855
OS08G0242800	1.10303			OS02G0833600	-0.899483
OS04G0605900	1.10231			OS03G0147400	-0.899357
OS01G0734466	1.10181			OS03G0135100	-0.898698
OS02G0152400	1.10172			OS02G0592500	-0.898646
OS08G0347500	1.10162			OS01G0189800	-0.898595
OS04G0376300	1.10152			OS01G0694400	-0.897985
OS03G0724300	1.10109			OS03G0109600	-0.897661
OS11G0708500	1.10084			OS03G0851600	-0.897272
OS05G0127300	1.10071			OS02G0759700	-0.897234
OS10G0550000	1.10071			OS08G0499532	-0.897138
OS05G0438800	1.10028			OS05G0583075	-0.896695
OS08G0524200	1.10021			OS05G0247100	-0.896474
OS05G0131500	1.09996			OS10G0564100	-0.895946
OS03G0413000	1.09993			OS06G0158600	-0.895837
OS12G0137200	1.09838			OS02G0827300	-0.895786
OS12G0489100	1.098			OS02G0168900	-0.895725
OS08G0551225	1.09764			OS07G0152301	-0.895594
OS09G0568000	1.09764			OS10G0160600	-0.895246
OS10G0158550	1.0969			OS04G0591100	-0.894736
OS02G0771700	1.09675			OS05G0595500	-0.894706
OS01G0667600	1.09624			OS09G0528300	-0.894626
OS06G0493801	1.09541			OS05G0290400	-0.894521
OS01G0654500	1.0954			OS01G0205100	-0.894337
OS06G0625500	1.09527			OS06G0667600	-0.894001
OS04G0554200	1.09527			OS02G0287000	-0.893957
OS02G0606200	1.09515			OS11G0535600	-0.893631
OS06G0214900	1.09492			OS12G0288900	-0.893315
OS02G0689900	1.0943			OS07G0168300	-0.893212
OS09G0526300	1.09418			OS12G0553600	-0.892735
OS12G0139600	1.09359			OS03G0734300	-0.892561
OS02G0816300	1.09345			OS06G0731100	-0.892456
OS04G0129600	1.09329			OS07G0567300	-0.892402
OS05G0141700	1.09298			OS10G0205200	-0.892306
OS03G0284150	1.09207			OS03G0698500	-0.892143
OS10G0508000	1.09196			OS04G0284100	-0.891465
OS01G0734200	1.09146			OS07G0150500	-0.8911
OS03G0579550	1.0913			OS03G0440900	-0.891066
OS03G0237600	1.0911			OS06G0677700	-0.891
OS03G0581800	1.08962			OS12G0616400	-0.890732
OS03G0776150	1.08951			OS10G0577000	-0.890245
OS02G0752701	1.08935			OS01G0327600	-0.890185
OS04G0348300	1.08902			OS04G0667033	-0.889596
OS02G0307000	1.08879			OS02G0611500	-0.888923
OS08G0117200	1.08865			OS04G0675500	-0.888838
OS12G0557400	1.08781			OS02G0610500	-0.888811
OS01G0693800	1.08737			OS02G0203700	-0.888745
OS11G0222000	1.08725			OS05G0564200	-0.888582
OS06G0167600	1.08679			OS03G0764600	-0.888559
OS06G0158500	1.08655			OS11G0234300	-0.888061
OS02G0591700	1.08623			OS02G0720000	-0.888056
OS09G0530500	1.08572			OS03G0132200	-0.887965
OS02G0794900	1.08567			OS12G0174800	-0.887558
OS07G0578200	1.0847			OS05G0487600	-0.887412
OS05G0222200	1.08402			OS06G0618300	-0.887217
OS11G0198100	1.08398			OS05G0387900	-0.887138
OS06G0141166	1.08389			OS04G0132300	-0.8866
OS05G0501700	1.08375			OS08G0118000	-0.8866
OS06G0130400	1.08339			OS10G0335200	-0.886356
OS01G0886900	1.08282			OS10G0127700	-0.886349
OS10G0553800	1.08245			OS05G0559350	-0.886099
OS12G0124000	1.08239			OS11G0557900	-0.886078
OS03G0645100	1.08209			OS01G0928300	-0.885594
OS02G0733800	1.08195			OS06G0125600	-0.88559
OS02G0120600	1.08127			OS01G0215700	-0.885003
OS08G0170700	1.08091			OS03G0687000	-0.884805
OS06G0701400	1.07955			OS09G0549400	-0.883917
OS09G0323500	1.07951			OS05G0213500	-0.883474
OS11G0155500	1.07929			OS01G0205700	-0.883268
OS12G0605100	1.07927			OS12G0297400	-0.882697
OS08G0547900	1.07923			OS07G0613200	-0.882636
OS02G0720600	1.07918			OS11G0162000	-0.882398
OS11G0678200	1.07889			OS11G0170300	-0.882176
OS01G0817100	1.07868			OS09G0380400	-0.882152
OS04G0516600	1.0778			OS08G0465800	-0.881848
OS09G0401550	1.07767			OS06G0334600	-0.88179
OS03G0596900	1.07741			OS03G0726900	-0.880696
OS04G0670000	1.07714			OS07G0463400	-0.880547
OS04G0254000	1.07633			OS04G0444200	-0.880518
OS02G0613400	1.07633			OS11G0427500	-0.879602
OS12G0106300	1.07622			OS03G0723600	-0.879527
OS12G0508100	1.07608			OS03G0289133	-0.879467
OS09G0442800	1.076			OS07G0484800	-0.879185
OS05G0141500	1.07584			OS07G0581366	-0.878796
OS09G0515200	1.07576			OS02G0573400	-0.87873
OS03G0161900	1.07516			OS10G0363100	-0.878119
OS12G0638900	1.07419			OS02G0780600	-0.877953
OS03G0758500	1.0733			OS03G0725000	-0.877812
OS03G0571900	1.07266			OS03G0113500	-0.877699
OS01G0331100	1.07241			OS04G0606800	-0.877593
OS03G0200500	1.07222			OS01G0503400	-0.877443
OS04G0477900	1.072			OS02G0146500	-0.877435
OS02G0315400	1.07158			OS03G0321000	-0.877151
OS12G0438600	1.07111			OS06G0140900	-0.877116
OS04G0675300	1.07105			OS01G0118700	-0.876883
OS03G0565100	1.07016			OS11G0543800	-0.876628
OS02G0731200	1.06987			OS04G0652900	-0.876298
OS05G0280200	1.06876			OS03G0701400	-0.876108
OS11G0484500	1.06865			OS11G0484400	-0.876012
OS01G0312500	1.06836			OS06G0199800	-0.875559
OS09G0501650	1.06699			OS09G0357250	-0.875287
OS05G0137200	1.06695			OS03G0352200	-0.875177
OS08G0337001	1.06616			OS08G0497600	-0.8751
OS12G0116900	1.06561			OS10G0566300	-0.875087
OS06G0115300	1.06558			OS06G0283400	-0.874987
OS02G0804100	1.06556			OS11G0572500	-0.874856
OS10G0469900	1.06527			OS11G0655000	-0.874506
OS09G0556200	1.06449			OS09G0265800	-0.874108
OS12G0168000	1.06434			OS05G0455200	-0.874084
OS06G0208700	1.06418			OS06G0560400	-0.873644
OS04G0585100	1.0637			OS01G0875300	-0.873396
OS06G0645400	1.06357			OS02G0119400	-0.873313
OS01G0531500	1.06349			OS03G0749500	-0.873267
OS12G0180900	1.06321			OS01G0833400	-0.87273
OS01G0814800	1.06309			OS08G0522500	-0.872245
OS06G0196600	1.06266			OS02G0599100	-0.871932
OS03G0717700	1.0622			OS01G0225100	-0.871909
OS03G0249900	1.06165			OS02G0701900	-0.871808
OS05G0568800	1.0616			OS11G0616900	-0.871345
OS06G0110100	1.06156			OS09G0455200	-0.870895
OS03G0343500	1.06062			OS01G0605650	-0.870717
OS02G0111700	1.06039			OS02G0173500	-0.870571
OS11G0549900	1.05965			OS02G0582300	-0.86987
OS02G0473000	1.0595			OS01G0841500	-0.869826
OS11G0265900	1.05885			OS04G0531100	-0.86968
OS07G0565400	1.05859			OS10G0104500	-0.869303
OS02G0557100	1.05726			OS03G0807800	-0.868983
OS01G0390400	1.05723			OS03G0241100	-0.868759
OS10G0532100	1.05721			OS06G0112800	-0.868635
OS09G0135850	1.05692			OS02G0224300	-0.868479
OS05G0406150	1.05608			OS06G0143600	-0.868467
OS02G0227000	1.05573			OS02G0625300	-0.868382
OS05G0517200	1.05425			OS12G0612500	-0.868366
OS10G0522700	1.0542			OS02G0801450	-0.868346
OS01G0214800	1.05413			OS08G0511500	-0.867807
OS04G0304200	1.05354			OS01G0174300	-0.86751
OS09G0530300	1.05287			OS03G0820600	-0.867458
OS03G0329200	1.05259			OS06G0644250	-0.867343
OS10G0488850	1.05253			OS08G0383700	-0.867129
OS08G0400300	1.05201			OS04G0658100	-0.866485
OS02G0702600	1.05145			OS05G0436400	-0.866479
OS11G0602600	1.04959			OS02G0741900	-0.866455
OS09G0127800	1.04899			OS01G0698300	-0.866426
OS05G0172300	1.04863			OS07G0614100	-0.866209
OS04G0112533	1.04853			OS08G0107500	-0.866177
OS06G0707200	1.04781			OS06G0233101	-0.866066
OS09G0571400	1.04781			OS10G0430800	-0.865898
OS05G0244500	1.04779			OS02G0739900	-0.865575
OS03G0859550	1.04757			OS08G0143900	-0.865528
OS02G0139000	1.04749			OS04G0233400	-0.865316
OS10G0147900	1.04739			OS07G0164700	-0.865169
OS03G0229801	1.04695			OS03G0130400	-0.865159
OS12G0423484	1.04583			OS02G0586800	-0.86443
OS11G0153600	1.04561			OS06G0127000	-0.86407
OS02G0258300	1.04543			OS07G0577400	-0.862647
OS03G0299600	1.04478			OS10G0465000	-0.862326
OS12G0181600	1.04467			OS06G0138000	-0.862278
OS07G0531700	1.04453			OS07G0684100	-0.862162
OS06G0149900	1.04392			OS08G0249300	-0.862154
OS01G0102900	1.04389			OS09G0326900	-0.861893
OS09G0413500	1.04373			OS09G0439400	-0.861549
OS09G0568100	1.04332			OS01G0668100	-0.860999
OS05G0463600	1.04301			OS05G0287800	-0.86096
OS07G0681100	1.0428			OS02G0173800	-0.860913
OS03G0599600	1.04267			OS02G0711000	-0.860844
OS04G0620000	1.04261			OS10G0188100	-0.860599
OS02G0664300	1.04224			OS04G0550700	-0.859941
OS12G0205500	1.04215			OS10G0575900	-0.859916
OS09G0442700	1.04174			OS11G0133001	-0.859653
OS07G0623200	1.04132			OS01G0809300	-0.859587
OS07G0141700	1.04095			OS03G0161500	-0.859553
OS01G0933900	1.04047			OS02G0761500	-0.859548
OS01G0952200	1.04037			OS09G0560700	-0.859268
OS07G0163500	1.03995			OS06G0677300	-0.859188
OS01G0144340	1.03989			OS02G0162733	-0.859024
OS03G0781700	1.03929			OS06G0687450	-0.858935
OS06G0633800	1.0387			OS01G0807900	-0.858356
OS07G0463500	1.03827			OS12G0137100	-0.858338
OS08G0375900	1.03821			OS09G0327550	-0.858295
OS03G0395000	1.03786			OS12G0634600	-0.85817
OS05G0589200	1.03752			OS07G0643000	-0.857979
OS01G0878700	1.0375			OS06G0482200	-0.857888
OS07G0674400	1.03674			OS07G0301200	-0.857669
OS05G0156401	1.03561			OS03G0366000	-0.85766
OS02G0725000	1.03539			OS09G0468800	-0.855672
OS07G0466200	1.03538			OS09G0372800	-0.855239
OS09G0568800	1.03498			OS02G0664200	-0.854965
OS05G0105500	1.03482			OS03G0257600	-0.854646
OS09G0486500	1.03472			OS12G0574400	-0.854506
OS11G0123250	1.03456			OS03G0823700	-0.854444
OS08G0177300	1.03451			OS05G0413400	-0.854103
OS02G0179200	1.0344			OS11G0571900	-0.853988
OS01G0357900	1.03376			OS01G0777700	-0.853986
OS12G0144000	1.03343			OS03G0143851	-0.85386
OS01G0919900	1.03321			OS08G0503700	-0.85339
OS05G0409800	1.03232			OS10G0489100	-0.852391
OS11G0444000	1.03205			OS03G0345901	-0.852172
OS02G0710900	1.03165			OS01G0675700	-0.851929
OS02G0767000	1.03062			OS05G0170950	-0.850901
OS03G0607700	1.03016			OS01G0750800	-0.850895
OS09G0124100	1.02992			OS03G0775650	-0.85066
OS12G0615400	1.02936			OS12G0587200	-0.849963
OS03G0358000	1.02863			OS05G0353500	-0.84992
OS02G0734300	1.02857			OS05G0171300	-0.84959
OS04G0102500	1.02856			OS03G0737600	-0.849524
OS02G0621700	1.02827			OS06G0118700	-0.84925
OS03G0241800	1.02776			OS06G0140100	-0.849192
OS01G0949300	1.02736			OS04G0559400	-0.848997
OS07G0608500	1.02723			OS03G0600400	-0.848979
OS03G0162900	1.02698			OS05G0422300	-0.848884
OS07G0661550	1.02629			OS06G0232800	-0.848877
OS11G0232100	1.02626			OS05G0185650	-0.848817
OS03G0263700	1.02537			OS05G0230700	-0.848126
OS06G0146400	1.02534			OS07G0564800	-0.847917
OS04G0413500	1.02512			OS12G0527301	-0.847491
OS01G0802900	1.02463			OS03G0117200	-0.847254
OS01G0937300	1.0244			OS10G0439600	-0.846954
OS06G0686500	1.02433			OS06G0730900	-0.846807
OS09G0557700	1.02399			OS05G0539700	-0.846584
OS04G0244400	1.0222			OS03G0758250	-0.846521
OS05G0295200	1.02157			OS02G0234300	-0.846463
OS01G0570800	1.021			OS09G0572700	-0.846154
OS01G0738000	1.02099			OS11G0491400	-0.846016
OS07G0596600	1.02021			OS01G0758900	-0.845451
OS12G0225200	1.02014			OS08G0500100	-0.845321
OS04G0598200	1.02005			OS02G0613600	-0.845005
OS11G0213700	1.02002			OS03G0787200	-0.844771
OS06G0138600	1.01973			OS07G0272400	-0.844738
OS09G0536400	1.01943			OS03G0734700	-0.844631
OS08G0295300	1.01872			OS10G0461400	-0.844359
OS01G0631100	1.01863			OS02G0596100	-0.844358
OS07G0613500	1.01804			OS06G0168800	-0.843725
OS06G0251700	1.01787			OS09G0509000	-0.843577
OS03G0746800	1.0176			OS08G0502800	-0.843539
OS06G0681600	1.01744			OS02G0565200	-0.842489
OS06G0714900	1.01741			OS02G0637900	-0.842439
OS04G0683900	1.01723			OS01G0243000	-0.842157
OS12G0576600	1.01694			OS07G0209800	-0.842088
OS03G0124900	1.01631			OS06G0673300	-0.841719
OS03G0760700	1.01569			OS01G0723600	-0.841139
OS07G0692900	1.01539			OS04G0635500	-0.840548
OS05G0370650	1.01472			OS03G0808350	-0.840454
OS01G0953000	1.01408			OS10G0563000	-0.840169
OS02G0617900	1.01309			OS02G0493087	-0.840004
OS01G0120300	1.01271			OS05G0414200	-0.83941
OS02G0437200	1.0124			OS03G0688300	-0.839147
OS06G0139900	1.01226			OS02G0819600	-0.838417
OS04G0636600	1.01151			OS01G0317125	-0.838145
OS06G0661900	1.01091			OS11G0473100	-0.837556
OS03G0382100	1.0109			OS06G0151600	-0.837523
OS01G0919600	1.01085			OS03G0747800	-0.837449
OS09G0553800	1.01061			OS03G0583800	-0.837261
OS07G0168600	1.00881			OS02G0175600	-0.837093
OS01G0660300	1.00841			OS06G0698900	-0.836993
OS04G0578200	1.00812			OS02G0601700	-0.836864
OS02G0127600	1.00812			OS02G0708200	-0.836753
OS03G0801700	1.00799			OS02G0643000	-0.836601
OS01G0185300	1.0075			OS11G0629200	-0.836592
OS12G0456200	1.00731			OS02G0147200	-0.836392
OS08G0159500	1.00686			OS07G0673000	-0.835888
OS02G0274900	1.00627			OS06G0143650	-0.834925
OS07G0109400	1.00615			OS09G0551900	-0.834747
OS12G0162900	1.00592			OS12G0129700	-0.83461
OS03G0321700	1.0055			OS01G0752400	-0.834525
OS03G0327800	1.0055			OS05G0401500	-0.834434
OS05G0508300	1.00527			OS02G0771800	-0.83433
OS10G0552400	1.00486			OS04G0617800	-0.834121
OS02G0807100	1.00478			OS01G0976500	-0.833962
OS02G0638200	1.00427			OS05G0274300	-0.833563
OS02G0818700	1.0041			OS04G0530300	-0.833333
OS09G0442300	1.00408			OS06G0192650	-0.832906
OS02G0829400	1.00391			OS03G0593700	-0.832837
OS03G0254900	1.0031			OS07G0693900	-0.832685
OS03G0780400	1.00245			OS09G0478733	-0.832418
OS08G0566400	1.00196			OS05G0524200	-0.832383
OS04G0493000	1.00192			OS03G0254700	-0.83191
OS04G0618500	1.00177			OS03G0693400	-0.83169
OS01G0616800	1.00145			OS11G0114600	-0.831405
OS03G0761500	1.00136			OS05G0398100	-0.831399
OS02G0827600	1.00128			OS09G0500600	-0.831271
OS03G0749900	1.00111			OS04G0436100	-0.831127
OS11G0117700	1.00099			OS02G0668400	-0.830985
OS02G0760200	1.00067			OS06G0622300	-0.830679
OS01G0218800	0.999992			OS04G0115400	-0.830654
OS02G0729400	0.998659			OS07G0418600	-0.830411
OS02G0330200	0.997792			OS05G0490300	-0.830218
OS03G0403100	0.996493			OS12G0477600	-0.830133
OS06G0538900	0.996474			OS02G0745600	-0.830107
OS08G0138900	0.996073			OS11G0657050	-0.83005
OS01G0102000	0.995455			OS02G0255000	-0.830005
OS03G0787300	0.994514			OS04G0480100	-0.829912
OS10G0101100	0.994488			OS11G0222200	-0.829813
OS07G0204500	0.994448			OS06G0134466	-0.829774
OS12G0621100	0.993963			OS02G0562300	-0.82946
OS05G0280350	0.993885			OS03G0417833	-0.829259
OS06G0316800	0.993691			OS04G0529500	-0.828715
OS12G0563600	0.993664			OS08G0292400	-0.828588
OS02G0761600	0.992598			OS08G0199100	-0.828565
OS03G0304500	0.992483			OS08G0338700	-0.828433
OS11G0127800	0.992097			OS08G0326900	-0.828204
OS03G0139200	0.991925			OS02G0521300	-0.828011
OS07G0659400	0.99189			OS01G0575000	-0.827834
OS05G0593300	0.991347			OS01G0249900	-0.827757
OS03G0692700	0.991316			OS02G0326600	-0.827408
OS05G0595300	0.991253			OS11G0525700	-0.827364
OS05G0540300	0.991009			OS09G0570300	-0.826769
OS02G0692000	0.990202			OS02G0162500	-0.826657
OS02G0831300	0.989862			OS08G0480800	-0.826627
OS05G0558800	0.989401			OS04G0223000	-0.826425
OS08G0292600	0.989243			OS02G0152700	-0.826267
OS01G0362100	0.989238			OS09G0536000	-0.826215
OS12G0163200	0.989193			OS11G0586900	-0.82439
OS03G0253600	0.988706			OS03G0186950	-0.823937
OS08G0151800	0.988359			OS01G0922800	-0.823701
OS07G0479300	0.988281			OS08G0180500	-0.823209
OS07G0647500	0.988262			OS07G0619800	-0.823033
OS07G0642900	0.98778			OS02G0202500	-0.822832
OS12G0194700	0.987199			OS02G0284600	-0.822765
OS01G0957100	0.987175			OS04G0541100	-0.822743
OS05G0557700	0.986295			OS12G0577100	-0.822581
OS10G0466200	0.98628			OS02G0196000	-0.822432
OS05G0333200	0.985605			OS03G0322800	-0.822307
OS03G0588200	0.985047			OS04G0606450	-0.822109
OS10G0518000	0.984928			OS11G0297900	-0.821925
OS12G0120200	0.984101			OS03G0183300	-0.821633
OS01G0180000	0.983691			OS08G0478800	-0.821401
OS03G0282300	0.983688			OS04G0409600	-0.821042
OS06G0284500	0.983419			OS08G0564500	-0.820019
OS12G0176800	0.983317			OS06G0231300	-0.819691
OS09G0461700	0.982589			OS02G0606900	-0.819624
OS01G0585300	0.982571			OS04G0553800	-0.819473
OS07G0615200	0.982011			OS01G0519100	-0.819244
OS01G0208000	0.981601			OS06G0663450	-0.818951
OS07G0470700	0.981406			OS07G0621400	-0.818828
OS09G0556300	0.981085			OS02G0201500	-0.818544
OS12G0102500	0.98091			OS07G0546000	-0.818516
OS09G0266600	0.980865			OS03G0604566	-0.818456
OS04G0526800	0.980501			OS04G0510300	-0.818225
OS01G0861900	0.980485			OS03G0716200	-0.817682
OS01G0874100	0.979827			OS05G0407500	-0.817635
OS01G0198100	0.979525			OS03G0264300	-0.817605
OS05G0118000	0.979243			OS06G0163200	-0.81759
OS10G0369500	0.97816			OS03G0602500	-0.817563
OS01G0134500	0.978101			OS02G0174700	-0.817465
OS01G0218700	0.97778			OS07G0661100	-0.817078
OS01G0119100	0.977741			OS02G0684300	-0.816084
OS01G0974200	0.977496			OS08G0337300	-0.815923
OS03G0294900	0.977392			OS03G0376900	-0.815617
OS02G0608550	0.977331			OS09G0499600	-0.815384
OS06G0593100	0.975754			OS07G0481000	-0.814814
OS06G0255300	0.975246			OS09G0516900	-0.814547
OS11G0115350	0.974674			OS01G0641800	-0.814236
OS04G0376000	0.974644			OS01G0777800	-0.814224
OS12G0105962	0.973824			OS05G0103600	-0.814105
OS08G0562600	0.973505			OS01G0736600	-0.814086
OS02G0787800	0.973385			OS09G0115600	-0.813959
OS02G0281200	0.972861			OS01G0775200	-0.813362
OS03G0713100	0.972718			OS05G0165400	-0.813333
OS05G0490100	0.971359			OS07G0454400	-0.81297
OS04G0593600	0.971255			OS03G0690600	-0.811966
OS04G0397100	0.971166			OS01G0673500	-0.811962
OS01G0834500	0.970927			OS05G0163100	-0.811819
OS06G0260000	0.968897			OS04G0445400	-0.811811
OS06G0298200	0.968514			OS01G0559000	-0.81167
OS07G0442900	0.968505			OS01G0165000	-0.811504
OS07G0104100	0.968499			OS07G0592000	-0.811341
OS10G0536000	0.96812			OS03G0298600	-0.811162
OS03G0213100	0.967967			OS05G0188100	-0.810663
OS05G0503500	0.967944			OS09G0519200	-0.810635
OS06G0691400	0.966783			OS06G0129300	-0.810152
OS11G0134500	0.965784			OS02G0142800	-0.810133
OS05G0220600	0.964783			OS07G0530100	-0.809723
OS06G0600100	0.964768			OS01G0151600	-0.809391
OS02G0820000	0.964734			OS03G0136800	-0.809102
OS09G0370500	0.964075			OS02G0574900	-0.809045
OS08G0424500	0.963747			OS07G0227800	-0.808931
OS03G0655400	0.963371			OS06G0698802	-0.80877
OS06G0612300	0.963109			OS08G0346400	-0.808762
OS03G0801800	0.962999			OS12G0173366	-0.80846
OS02G0814400	0.9626			OS10G0415400	-0.808004
OS09G0380200	0.962586			OS03G0323800	-0.807786
OS12G0297500	0.962435			OS01G0580800	-0.807526
OS03G0661300	0.961793			OS02G0551900	-0.807419
OS03G0608600	0.961721			OS10G0575800	-0.80697
OS09G0306400	0.961367			OS12G0580500	-0.806582
OS04G0560100	0.961226			OS07G0210100	-0.806554
OS01G0100900	0.961197			OS03G0306200	-0.805491
OS07G0606600	0.960948			OS06G0646700	-0.805288
OS04G0665400	0.960896			OS05G0414600	-0.80516
OS03G0744650	0.960261			OS08G0127100	-0.804812
OS06G0483200	0.959754			OS02G0272600	-0.804526
OS12G0210800	0.959353			OS01G0225200	-0.804353
OS06G0111800	0.958926			OS11G0247350	-0.803443
OS02G0130000	0.95887			OS01G0926600	-0.80342
OS02G0203401	0.957912			OS12G0233800	-0.803303
OS03G0746500	0.95787			OS03G0169700	-0.803298
OS02G0639600	0.957865			OS09G0505800	-0.803101
OS09G0274100	0.957792			OS01G0886300	-0.802942
OS05G0560100	0.956906			OS04G0449400	-0.802891
OS01G0194200	0.956641			OS02G0319100	-0.802794
OS04G0679100	0.95641			OS12G0540200	-0.802605
OS11G0216900	0.956299			OS08G0516600	-0.802454
OS09G0309700	0.954924			OS08G0519800	-0.802038
OS10G0487400	0.952763			OS06G0315900	-0.802018
OS11G0113300	0.952521			OS01G0849000	-0.801738
OS01G0970400	0.952448			OS05G0120800	-0.801592
OS10G0369000	0.952324			OS08G0508600	-0.801528
OS04G0613700	0.951624			OS07G0110000	-0.80152
OS01G0501000	0.950373			OS12G0174000	-0.801141
OS06G0294000	0.950355			OS02G0670400	-0.801094
OS06G0136201	0.950322			OS03G0723000	-0.801088
OS06G0698600	0.949617			OS02G0147800	-0.800852
OS09G0373000	0.949333			OS05G0553700	-0.800844
OS07G0510200	0.949105			OS01G0711100	-0.800351
OS06G0727400	0.948998			OS05G0565200	-0.800247
OS05G0105200	0.948725			OS03G0215800	-0.79932
OS07G0181000	0.948479			OS05G0160600	-0.799305
OS07G0450000	0.948439			OS10G0566200	-0.798888
OS08G0480000	0.94806			OS10G0163310	-0.798833
OS03G0751600	0.948033			OS04G0499800	-0.798592
OS06G0650800	0.947744			OS08G0398800	-0.798508
OS09G0536700	0.94735			OS02G0785800	-0.798486
OS03G0816300	0.946988			OS08G0379300	-0.798277
OS01G0672500	0.946712			OS02G0805600	-0.798028
OS01G0863400	0.946509			OS08G0530000	-0.797917
OS11G0202300	0.946			OS01G0584800	-0.797707
OS10G0495500	0.94582			OS02G0602100	-0.797632
OS10G0575000	0.945762			OS01G0150100	-0.797119
OS02G0102300	0.94545			OS06G0198700	-0.797035
OS03G0834050	0.945417			OS06G0671000	-0.796752
OS07G0607800	0.945139			OS04G0502300	-0.796704
OS05G0508400	0.945118			OS05G0486100	-0.796018
OS06G0703500	0.944782			OS01G0391500	-0.795882
OS01G0840700	0.944404			OS04G0571800	-0.795625
OS02G0651300	0.944254			OS03G0243600	-0.794565
OS04G0615500	0.944233			OS07G0616000	-0.79444
OS02G0822400	0.943333			OS03G0116850	-0.794316
OS06G0133600	0.94333			OS03G0852000	-0.79425
OS03G0112101	0.94171			OS09G0512900	-0.793164
OS07G0539900	0.940405			OS01G0526100	-0.793093
OS07G0164300	0.940239			OS03G0834000	-0.79277
OS08G0357000	0.940204			OS06G0651000	-0.792415
OS05G0388550	0.940167			OS03G0689300	-0.792389
OS03G0722700	0.940114			OS02G0150700	-0.792199
OS01G0616600	0.939306			OS09G0494300	-0.792042
OS02G0823400	0.939139			OS06G0731400	-0.79195
OS09G0106700	0.939137			OS07G0587200	-0.791701
OS02G0608400	0.938508			OS04G0482800	-0.79169
OS05G0518600	0.938495			OS11G0296500	-0.791492
OS12G0409000	0.938303			OS06G0134300	-0.791389
OS10G0422000	0.937154			OS06G0186650	-0.791323
OS06G0184900	0.937112			OS06G0586300	-0.791043
OS01G0883900	0.936844			OS03G0122000	-0.7908
OS03G0431200	0.936155			OS02G0200000	-0.790486
OS03G0586800	0.935469			OS08G0378800	-0.790369
OS06G0215300	0.935437			OS01G0819900	-0.79008
OS02G0497700	0.934535			OS10G0572100	-0.79002
OS01G0621900	0.934487			OS11G0482000	-0.78981
OS03G0840350	0.934005			OS03G0691400	-0.789548
OS02G0714300	0.933873			OS03G0742800	-0.788903
OS02G0101700	0.933868			OS01G0832200	-0.788853
OS01G0761300	0.933618			OS04G0608500	-0.788551
OS06G0634500	0.933368			OS03G0298300	-0.787942
OS12G0155200	0.933023			OS04G0520900	-0.787912
OS03G0314400	0.932915			OS04G0376500	-0.787911
OS04G0525000	0.93274			OS05G0408300	-0.787539
OS08G0127600	0.93208			OS01G0668700	-0.787181
OS01G0663400	0.931653			OS07G0683600	-0.786997
OS08G0129700	0.930922			OS01G0929500	-0.786735
OS07G0668200	0.930787			OS01G0375100	-0.786447
OS02G0152500	0.929752			OS11G0217500	-0.785921
OS05G0358700	0.928968			OS01G0936100	-0.785768
OS08G0191700	0.928128			OS01G0762000	-0.785716
OS03G0685900	0.927663			OS12G0188500	-0.785619
OS09G0270900	0.927468			OS06G0570000	-0.78551
OS06G0676000	0.9268			OS03G0131300	-0.785208
OS12G0121300	0.926632			OS07G0421200	-0.785165
OS05G0541900	0.926397			OS03G0798200	-0.784493
OS01G0711000	0.925713			OS01G0558500	-0.784396
OS11G0216100	0.925468			OS07G0435900	-0.783906
OS11G0194800	0.925395			OS03G0831200	-0.783822
OS01G0100600	0.925195			OS02G0633400	-0.783712
OS02G0556100	0.924841			OS09G0284600	-0.782869
OS02G0167100	0.924473			OS01G0221100	-0.782583
OS12G0576300	0.924172			OS07G0569000	-0.7825
OS12G0634800	0.923907			OS04G0497600	-0.782476
OS03G0746700	0.923295			OS08G0110700	-0.782306
OS11G0707700	0.92324			OS01G0275300	-0.781535
OS11G0206700	0.923155			OS03G0784400	-0.781036
OS04G0577800	0.92299			OS03G0253100	-0.780183
OS08G0120000	0.922259			OS03G0187100	-0.780117
OS02G0831200	0.922036			OS06G0708200	-0.780064
OS12G0601800	0.921768			OS02G0317800	-0.779536
OS06G0498900	0.921352			OS08G0417000	-0.779476
OS04G0685900	0.921148			OS01G0876400	-0.779286
OS09G0279500	0.921133			OS12G0206700	-0.779246
OS11G0488400	0.92067			OS06G0690700	-0.779102
OS06G0152100	0.920458			OS04G0460300	-0.779043
OS02G0571300	0.919401			OS02G0761900	-0.778751
OS08G0515700	0.91924			OS02G0109400	-0.778707
OS05G0110100	0.91894			OS03G0255500	-0.778278
OS04G0338000	0.918664			OS05G0455800	-0.777849
OS11G0660000	0.918308			OS02G0190000	-0.777693
OS05G0108800	0.918094			OS07G0294600	-0.777628
OS12G0623900	0.918082			OS05G0320300	-0.776279
OS05G0449900	0.917823			OS07G0551400	-0.775961
OS05G0543700	0.9177			OS08G0224000	-0.775825
OS09G0252100	0.917465			OS03G0109400	-0.775697
OS08G0156700	0.917356			OS01G0546900	-0.775339
OS01G0660900	0.916782			OS02G0606300	-0.775024
OS12G0430000	0.916647			OS05G0154900	-0.774915
OS08G0546700	0.916526			OS07G0143700	-0.774641
OS06G0184100	0.91622			OS08G0230500	-0.774522
OS05G0102800	0.915856			OS10G0416800	-0.773496
OS05G0443500	0.915668			OS01G0960400	-0.772957
OS04G0471400	0.915037			OS01G0691700	-0.772878
OS11G0140400	0.914791			OS11G0521900	-0.772855
OS10G0477200	0.914772			OS06G0163300	-0.771435
OS09G0369050	0.914744			OS06G0724400	-0.770312
OS04G0547900	0.914698			OS02G0723200	-0.770012
OS02G0815700	0.91438			OS03G0646800	-0.769728
OS10G0498300	0.914257			OS07G0120700	-0.769262
OS09G0518500	0.914128			OS08G0539300	-0.768946
OS12G0571200	0.91316			OS03G0829100	-0.768794
OS05G0500200	0.912885			OS07G0676800	-0.76821
OS07G0208533	0.912342			OS02G0758000	-0.768028
OS03G0203100	0.911892			OS12G0617900	-0.767962
OS06G0115100	0.911227			OS03G0130500	-0.767848
OS05G0543100	0.911187			OS03G0586300	-0.767798
OS09G0432900	0.910747			OS02G0700700	-0.767626
OS04G0513900	0.910111			OS04G0504800	-0.767466
OS04G0558500	0.910037			OS06G0187900	-0.767233
OS02G0744100	0.907519			OS02G0246300	-0.767192
OS08G0112700	0.907221			OS01G0894500	-0.767187
OS03G0569900	0.906806			OS07G0187700	-0.766784
OS03G0195500	0.905578			OS06G0606800	-0.766489
OS01G0767000	0.905297			OS02G0826300	-0.766414
OS01G0110500	0.905088			OS09G0338400	-0.766301
OS02G0575000	0.904281			OS09G0570500	-0.765966
OS02G0617800	0.903961			OS08G0112800	-0.765894
OS03G0219700	0.903818			OS05G0129300	-0.76554
OS08G0503200	0.903431			OS10G0485100	-0.76534
OS09G0520500	0.903408			OS09G0510000	-0.76516
OS02G0797500	0.901843			OS07G0194000	-0.765052
OS05G0295900	0.901773			OS03G0679000	-0.76479
OS01G0185350	0.901644			OS04G0320200	-0.764616
OS07G0424400	0.900538			OS05G0477600	-0.764497
OS07G0479100	0.900531			OS07G0508000	-0.764462
OS02G0110600	0.900362			OS05G0517900	-0.764433
OS03G0666500	0.900101			OS01G0848400	-0.764329
OS06G0474500	0.899226			OS04G0687900	-0.764284
OS03G0341200	0.898977			OS02G0621500	-0.76399
OS04G0599800	0.898572			OS03G0797000	-0.763295
OS07G0205700	0.8985			OS09G0441900	-0.763246
OS01G0587300	0.898139			OS06G0183800	-0.762983
OS08G0559600	0.897873			OS09G0272500	-0.761802
OS07G0562950	0.897843			OS01G0236800	-0.761786
OS08G0446800	0.897104			OS03G0279600	-0.761573
OS05G0346400	0.896893			OS04G0105500	-0.761478
OS01G0897700	0.895995			OS02G0244100	-0.760548
OS02G0767500	0.895857			OS01G0813500	-0.760425
OS03G0314200	0.895506			OS06G0701200	-0.760366
OS02G0781000	0.895302			OS06G0326400	-0.760305
OS03G0737200	0.895087			OS11G0545300	-0.760276
OS01G0125900	0.89475			OS09G0529400	-0.759996
OS01G0802850	0.894109			OS02G0776700	-0.759767
OS01G0919500	0.893809			OS12G0614000	-0.759705
OS02G0568200	0.893679			OS04G0467400	-0.759655
OS02G0130600	0.893618			OS01G0744000	-0.759181
OS03G0791700	0.893134			OS10G0503500	-0.758805
OS11G0123400	0.892906			OS05G0534900	-0.758673
OS05G0507300	0.892771			OS01G0226500	-0.758147
OS09G0322000	0.892296			OS04G0440100	-0.757936
OS01G0675500	0.891799			OS05G0320100	-0.757688
OS03G0769400	0.891628			OS03G0211100	-0.757114
OS02G0120900	0.891168			OS07G0573300	-0.757041
OS02G0613000	0.891138			OS07G0572000	-0.756839
OS04G0619300	0.890561			OS09G0506000	-0.755895
OS06G0603000	0.890374			OS10G0440500	-0.755796
OS03G0799000	0.890197			OS11G0294600	-0.755733
OS08G0510400	0.890023			OS05G0508700	-0.755678
OS08G0155700	0.890003			OS10G0544500	-0.755591
OS02G0653900	0.88969			OS10G0534100	-0.755417
OS02G0749100	0.889418			OS09G0556700	-0.755381
OS10G0579100	0.888936			OS03G0586700	-0.755237
OS05G0182201	0.887906			OS04G0653100	-0.754714
OS09G0433600	0.887589			OS09G0296900	-0.754447
OS05G0526400	0.887503			OS12G0164800	-0.754421
OS11G0208850	0.887153			OS02G0694400	-0.754296
OS02G0508000	0.887104			OS11G0479300	-0.753631
OS04G0475200	0.886539			OS12G0507000	-0.753317
OS03G0774200	0.886491			OS02G0327700	-0.753303
OS03G0331700	0.88543			OS01G0531400	-0.753274
OS07G0485400	0.885017			OS03G0802300	-0.752652
OS01G0763000	0.884157			OS12G0460800	-0.752439
OS07G0678300	0.883523			OS01G0114600	-0.751936
OS02G0195800	0.883481			OS09G0400000	-0.751685
OS09G0555600	0.883362			OS01G0106800	-0.751636
OS02G0154000	0.882342			OS03G0748200	-0.751415
OS06G0157000	0.881805			OS08G0116566	-0.751391
OS05G0382600	0.881614			OS06G0655500	-0.751196
OS04G0473400	0.881306			OS01G0195000	-0.751073
OS02G0663200	0.881183			OS05G0147100	-0.751044
OS01G0153400	0.880063			OS03G0233800	-0.751014
OS08G0506500	0.879872			OS03G0717000	-0.750154
OS03G0157900	0.879544			OS01G0543000	-0.749828
OS07G0492000	0.878972			OS03G0173500	-0.749454
OS08G0278600	0.87893			OS05G0567100	-0.749404
OS10G0520600	0.877699			OS11G0184100	-0.749402
OS02G0119800	0.877159			OS05G0477900	-0.749371
OS02G0531200	0.876579			OS05G0573500	-0.749205
OS03G0694900	0.87617			OS06G0268800	-0.749105
OS03G0277100	0.875624			OS03G0167500	-0.749027
OS06G0111300	0.875549			OS05G0460000	-0.748676
OS06G0320200	0.874795			OS03G0831800	-0.748521
OS07G0689300	0.874179			OS06G0656000	-0.748472
OS07G0549700	0.873499			OS06G0163500	-0.748266
OS08G0548300	0.873427			OS03G0298400	-0.747973
OS09G0240500	0.873243			OS11G0256050	-0.747951
OS05G0557000	0.873178			OS03G0707300	-0.747807
OS12G0197500	0.873005			OS01G0909400	-0.747509
OS01G0321700	0.872575			OS12G0477400	-0.747076
OS05G0373300	0.872502			OS04G0491700	-0.74667
OS04G0201200	0.87231			OS03G0309000	-0.746403
OS05G0419500	0.872098			OS03G0748700	-0.746117
OS01G0566100	0.871407			OS02G0567850	-0.746083
OS03G0142800	0.870816			OS06G0209300	-0.745676
OS02G0207900	0.87047			OS05G0302700	-0.744932
OS03G0754500	0.870372			OS09G0518700	-0.74363
OS03G0282900	0.870287			OS01G0847200	-0.743493
OS11G0205500	0.870234			OS06G0509100	-0.743401
OS05G0151400	0.870046			OS01G0531200	-0.74315
OS07G0495200	0.869971			OS04G0110600	-0.743122
OS04G0576800	0.869907			OS05G0390500	-0.742959
OS06G0103500	0.868285			OS12G0604300	-0.742597
OS03G0174500	0.868001			OS01G0758950	-0.742226
OS02G0595800	0.86612			OS05G0134300	-0.741889
OS01G0902300	0.866065			OS05G0405600	-0.74156
OS01G0184500	0.865942			OS01G0343200	-0.741262
OS01G0173900	0.865834			OS05G0529300	-0.7411
OS11G0657000	0.865482			OS08G0374100	-0.741095
OS01G0333001	0.865431			OS10G0549500	-0.741073
OS02G0550000	0.865352			OS03G0289100	-0.740809
OS08G0498100	0.865069			OS01G0729900	-0.740661
OS03G0844450	0.865043			OS09G0434200	-0.740181
OS01G0513700	0.864645			OS06G0116300	-0.740006
OS09G0478500	0.863925			OS03G0749300	-0.739581
OS08G0110000	0.863875			OS02G0752000	-0.73924
OS02G0185200	0.862646			OS04G0409900	-0.738354
OS12G0566700	0.862302			OS05G0542200	-0.738096
OS08G0162000	0.862119			OS03G0192900	-0.737904
OS11G0106400	0.86195			OS09G0567700	-0.737747
OS05G0436900	0.86165			OS01G0837500	-0.737658
OS06G0652000	0.860616			OS02G0602300	-0.737634
OS02G0793700	0.860084			OS05G0435500	-0.737557
OS08G0154000	0.859903			OS05G0519300	-0.737484
OS09G0369400	0.859889			OS04G0564300	-0.736965
OS06G0113900	0.859823			OS02G0167500	-0.73679
OS11G0102900	0.859712			OS10G0545300	-0.735393
OS01G0837300	0.859341			OS08G0129500	-0.735322
OS10G0555200	0.85825			OS04G0446700	-0.734882
OS05G0407200	0.857873			OS06G0720400	-0.734848
OS11G0614500	0.857691			OS06G0722450	-0.734848
OS09G0414600	0.857685			OS06G0722700	-0.734848
OS09G0258000	0.857601			OS06G0723900	-0.734848
OS03G0195450	0.856892			OS11G0226700	-0.734515
OS06G0731700	0.856364			OS11G0661400	-0.734415
OS12G0580400	0.855236			OS05G0357200	-0.734377
OS05G0513500	0.855134			OS09G0346900	-0.733981
OS04G0444800	0.854505			OS06G0350200	-0.733736
OS01G0179700	0.854464			OS08G0433600	-0.733682
OS05G0145300	0.854123			OS09G0281900	-0.733173
OS07G0604400	0.853887			OS08G0398700	-0.732637
OS04G0632500	0.853752			OS08G0176100	-0.732564
OS10G0406300	0.853564			OS12G0176500	-0.732306
OS11G0472000	0.853507			OS06G0295366	-0.73193
OS02G0617700	0.853467			OS10G0521300	-0.731886
OS08G0450800	0.853084			OS08G0258200	-0.731439
OS01G0874800	0.852709			OS05G0506300	-0.731425
OS03G0139100	0.85269			OS02G0177800	-0.731421
OS03G0775400	0.852473			OS05G0163200	-0.731201
OS03G0223400	0.852075			OS04G0643550	-0.730835
OS08G0107100	0.85193			OS02G0545000	-0.730662
OS08G0206600	0.851696			OS01G0935900	-0.729621
OS03G0388900	0.851601			OS03G0559900	-0.728257
OS05G0466600	0.851292			OS02G0468200	-0.728007
OS10G0493850	0.850435			OS05G0316000	-0.72699
OS01G0839300	0.850079			OS02G0829900	-0.726987
OS01G0328600	0.849954			OS04G0151900	-0.725651
OS03G0399600	0.849123			OS02G0456000	-0.725416
OS01G0600500	0.848435			OS12G0283100	-0.7253
OS07G0493850	0.848248			OS10G0415900	-0.724715
OS09G0459800	0.847497			OS07G0695800	-0.724653
OS03G0385301	0.847445			OS03G0397700	-0.724577
OS06G0149100	0.84724			OS06G0101000	-0.724248
OS04G0623700	0.847232			OS10G0190800	-0.724084
OS10G0341101	0.847138			OS07G0486100	-0.724026
OS03G0670000	0.846679			OS10G0481000	-0.723588
OS07G0568000	0.846167			OS07G0669900	-0.723501
OS04G0206200	0.845888			OS05G0497700	-0.723408
OS04G0642000	0.845792			OS03G0215700	-0.723131
OS10G0457700	0.845549			OS09G0449400	-0.722705
OS06G0143400	0.845234			OS07G0150700	-0.72261
OS05G0424800	0.844149			OS10G0409900	-0.72235
OS07G0112800	0.843995			OS02G0622200	-0.722315
OS12G0178100	0.843931			OS03G0822700	-0.722155
OS11G0264600	0.843882			OS04G0463400	-0.721888
OS05G0556100	0.843498			OS06G0163400	-0.72157
OS08G0374800	0.843038			OS05G0154800	-0.721276
OS07G0530700	0.842692			OS06G0642900	-0.720753
OS09G0497900	0.841927			OS01G0911800	-0.720403
OS02G0666800	0.841238			OS03G0627500	-0.720319
OS11G0638000	0.841031			OS11G0247400	-0.720061
OS08G0240800	0.840822			OS04G0129500	-0.719898
OS11G0104150	0.840799			OS06G0192500	-0.719573
OS05G0355200	0.840112			OS05G0311000	-0.719394
OS05G0465100	0.839873			OS03G0439800	-0.71903
OS02G0542200	0.839606			OS12G0136200	-0.718659
OS11G0602400	0.83959			OS03G0328900	-0.718638
OS10G0368400	0.839221			OS09G0535300	-0.718586
OS08G0170100	0.838742			OS07G0186400	-0.718318
OS12G0567200	0.838658			OS03G0728800	-0.717812
OS05G0511400	0.838132			OS09G0360900	-0.717506
OS03G0314700	0.837859			OS01G0164700	-0.717501
OS07G0633600	0.837851			OS04G0440300	-0.717449
OS07G0694700	0.837821			OS01G0795050	-0.716993
OS09G0474051	0.837447			OS03G0412200	-0.716626
OS06G0548000	0.836902			OS07G0162600	-0.716346
OS03G0112600	0.836587			OS03G0198400	-0.716179
OS12G0641500	0.836563			OS04G0479700	-0.715751
OS06G0342200	0.836264			OS06G0199200	-0.715449
OS05G0574500	0.836138			OS06G0139000	-0.715219
OS02G0235900	0.835664			OS09G0412200	-0.715014
OS04G0573000	0.835461			OS05G0452600	-0.714616
OS10G0146200	0.834956			OS01G0659200	-0.714585
OS03G0581100	0.834496			OS07G0643100	-0.714395
OS11G0119100	0.833833			OS04G0670400	-0.714079
OS10G0494300	0.833478			OS08G0155550	-0.713764
OS05G0294600	0.8334			OS09G0413100	-0.713616
OS01G0623500	0.832936			OS11G0298400	-0.713485
OS10G0536700	0.83278			OS01G0797900	-0.713461
OS03G0286200	0.831202			OS09G0531900	-0.713214
OS02G0693700	0.830811			OS04G0471300	-0.713184
OS10G0437200	0.830544			OS12G0193200	-0.713093
OS06G0604600	0.829705			OS04G0632400	-0.712699
OS12G0143400	0.829665			OS01G0617800	-0.712434
OS02G0148300	0.829428			OS03G0387900	-0.71237
OS06G0643100	0.829299			OS04G0414100	-0.712224
OS03G0330300	0.829192			OS12G0299700	-0.71212
OS06G0111500	0.828849			OS03G0625700	-0.711927
OS07G0673200	0.828709			OS02G0245000	-0.711748
OS04G0671200	0.827824			OS12G0552700	-0.711563
OS04G0453200	0.827633			OS02G0220600	-0.71152
OS01G0565600	0.827541			OS02G0234200	-0.711383
OS11G0615100	0.826569			OS02G0597800	-0.711211
OS07G0578600	0.826545			OS06G0275600	-0.711207
OS01G0715800	0.826334			OS08G0278100	-0.710885
OS09G0548400	0.826233			OS04G0304000	-0.710747
OS08G0538600	0.826014			OS01G0188100	-0.710377
OS07G0194300	0.825373			OS10G0446600	-0.710348
OS08G0556600	0.825308			OS03G0581600	-0.709549
OS08G0564800	0.824562			OS10G0498700	-0.709518
OS12G0167900	0.824339			OS08G0436000	-0.7093
OS11G0140700	0.824334			OS03G0780200	-0.709031
OS03G0141000	0.824301			OS02G0822500	-0.708734
OS03G0218300	0.824056			OS09G0482720	-0.708646
OS01G0710200	0.82383			OS06G0237502	-0.708498
OS03G0795100	0.823537			OS01G0217000	-0.70842
OS01G0796500	0.82348			OS01G0222600	-0.708158
OS03G0858100	0.823216			OS02G0316900	-0.70779
OS09G0127300	0.822675			OS02G0505400	-0.707429
OS09G0281750	0.822218			OS01G0771000	-0.707377
OS01G0682001	0.822116			OS03G0143700	-0.707347
OS05G0120200	0.822091			OS07G0180700	-0.707255
OS09G0382500	0.820515			OS06G0507400	-0.707121
OS03G0579300	0.819938			OS10G0548800	-0.70659
OS06G0684000	0.819753			OS05G0149900	-0.706302
OS05G0295100	0.81919			OS08G0161700	-0.70622
OS02G0164600	0.819131			OS01G0695600	-0.705948
OS02G0747500	0.818475			OS04G0629000	-0.705929
OS08G0525900	0.818288			OS01G0220200	-0.705898
OS06G0562600	0.818257			OS01G0233000	-0.705334
OS12G0209300	0.817654			OS03G0177000	-0.705248
OS04G0418500	0.817563			OS03G0143000	-0.705028
OS10G0103700	0.817426			OS01G0888600	-0.705014
OS10G0502000	0.817306			OS03G0300900	-0.704639
OS07G0642100	0.816601			OS11G0246300	-0.704281
OS08G0544800	0.81642			OS06G0712700	-0.703284
OS12G0112600	0.816256			OS05G0569400	-0.702876
OS01G0254200	0.816032			OS12G0459300	-0.702856
OS02G0302700	0.815796			OS03G0214400	-0.702823
OS02G0831000	0.8152			OS07G0598300	-0.702674
OS11G0703400	0.81502			OS03G0730800	-0.702643
OS03G0214600	0.814722			OS04G0599900	-0.702476
OS03G0722600	0.814626			OS04G0487200	-0.702122
OS02G0132500	0.814234			OS09G0110300	-0.701931
OS07G0190000	0.814198			OS01G0124700	-0.7019
OS01G0773100	0.81404			OS01G0220300	-0.701852
OS03G0405000	0.813656			OS04G0480300	-0.70179
OS02G0641800	0.81358			OS04G0388601	-0.701772
OS03G0713400	0.812815			OS01G0679700	-0.701488
OS02G0530600	0.812442			OS04G0474900	-0.701227
OS02G0284500	0.812316			OS02G0219900	-0.700856
OS01G0338600	0.812221			OS05G0337500	-0.699915
OS05G0406300	0.811686			OS02G0265900	-0.699888
OS08G0110200	0.811487			OS01G0606400	-0.699789
OS03G0268900	0.811438			OS09G0520600	-0.698962
OS10G0510400	0.811219			OS12G0640800	-0.698931
OS08G0112500	0.810656			OS10G0554100	-0.698341
OS03G0133300	0.810393			OS07G0248900	-0.698149
OS02G0797200	0.808687			OS02G0612300	-0.698066
OS02G0518100	0.808661			OS01G0266500	-0.697232
OS04G0139201	0.808638			OS02G0293400	-0.696824
OS01G0847800	0.808542			OS03G0809800	-0.696815
OS03G0597200	0.806879			OS05G0187800	-0.696149
OS08G0165901	0.806818			OS04G0408700	-0.695916
OS04G0115600	0.806707			OS01G0818600	-0.695736
OS03G0182700	0.806688			OS12G0640900	-0.694864
OS01G0507700	0.806335			OS11G0293900	-0.694757
OS02G0497500	0.805533			OS01G0897100	-0.694391
OS03G0210500	0.805505			OS02G0181900	-0.694346
OS05G0472200	0.805301			OS09G0133700	-0.694183
OS02G0118950	0.805119			OS03G0848600	-0.693847
OS05G0143500	0.804819			OS07G0222800	-0.693427
OS04G0117600	0.804652			OS11G0191300	-0.693201
OS06G0623300	0.804494			OS04G0681400	-0.693083
OS05G0151000	0.804389			OS03G0782500	-0.692941
OS12G0623600	0.80436			OS12G0506400	-0.692662
OS09G0478100	0.803695			OS04G0674200	-0.692465
OS08G0199300	0.803416			OS09G0121050	-0.69235
OS03G0385400	0.802906			OS10G0444700	-0.692312
OS03G0236983	0.802583			OS05G0110800	-0.691507
OS09G0465600	0.801745			OS09G0473350	-0.691353
OS06G0136100	0.801096			OS09G0542200	-0.691081
OS01G0814550	0.800645			OS03G0294200	-0.690623
OS10G0161800	0.800363			OS08G0451700	-0.690549
OS09G0415700	0.800237			OS08G0269800	-0.690095
OS07G0583200	0.80009			OS06G0548100	-0.689928
OS01G0916800	0.79921			OS02G0828600	-0.689856
OS01G0910500	0.798113			OS06G0730500	-0.689816
OS04G0612600	0.797803			OS02G0573300	-0.689802
OS10G0203600	0.797774			OS09G0468900	-0.689786
OS05G0515900	0.797702			OS01G0175100	-0.688991
OS03G0162000	0.797534			OS09G0287500	-0.68859
OS10G0466800	0.797125			OS01G0144000	-0.688575
OS04G0635700	0.797105			OS06G0188000	-0.688233
OS08G0389700	0.796851			OS12G0609050	-0.687817
OS03G0731900	0.795996			OS11G0235200	-0.687618
OS12G0514500	0.795994			OS08G0505900	-0.687262
OS10G0569200	0.794951			OS01G0838900	-0.686759
OS07G0670600	0.79476			OS03G0332100	-0.686646
OS05G0516100	0.794699			OS06G0301100	-0.686459
OS12G0173300	0.794341			OS04G0607200	-0.685979
OS10G0370000	0.793754			OS02G0510000	-0.685156
OS06G0702600	0.792386			OS07G0674700	-0.685077
OS04G0402100	0.79168			OS10G0154600	-0.684105
OS04G0636800	0.791388			OS06G0571100	-0.684088
OS10G0329400	0.790768			OS02G0795900	-0.683644
OS10G0578800	0.790055			OS02G0169300	-0.683587
OS05G0560300	0.790005			OS06G0708000	-0.683573
OS07G0682700	0.789878			OS03G0165600	-0.682839
OS01G0652100	0.78971			OS07G0607700	-0.682822
OS08G0157400	0.789583			OS08G0270200	-0.682754
OS01G0857500	0.789465			OS04G0503600	-0.682701
OS01G0821800	0.789357			OS01G0550000	-0.68217
OS07G0588800	0.789307			OS10G0546200	-0.682047
OS04G0601400	0.788967			OS06G0106900	-0.681436
OS08G0545000	0.788425			OS01G0214300	-0.681423
OS06G0275700	0.788207			OS02G0700600	-0.681105
OS02G0114033	0.788032			OS04G0287400	-0.680919
OS01G0800300	0.78739			OS03G0366200	-0.680276
OS02G0806000	0.787177			OS07G0178900	-0.680254
OS05G0565000	0.786255			OS06G0274000	-0.680197
OS04G0550500	0.786102			OS09G0513900	-0.679497
OS05G0357100	0.785913			OS09G0569400	-0.679299
OS09G0557800	0.785877			OS06G0186900	-0.678768
OS02G0182100	0.785873			OS12G0225300	-0.678746
OS12G0561900	0.7853			OS12G0146275	-0.678642
OS08G0557600	0.785056			OS10G0486000	-0.678517
OS11G0550300	0.784921			OS09G0279600	-0.678227
OS02G0591900	0.784671			OS07G0177300	-0.678041
OS01G0141000	0.784549			OS02G0224900	-0.677907
OS06G0239700	0.784533			OS01G0369000	-0.67764
OS01G0617900	0.784387			OS01G0773200	-0.677325
OS06G0319800	0.784366			OS01G0683600	-0.677184
OS06G0328800	0.784341			OS04G0116800	-0.676935
OS06G0604400	0.784051			OS02G0327100	-0.676859
OS02G0566800	0.783471			OS03G0646850	-0.676859
OS02G0182700	0.782201			OS03G0349000	-0.676004
OS06G0728600	0.781265			OS03G0785300	-0.675986
OS01G0238800	0.781012			OS03G0436300	-0.675705
OS01G0157900	0.780906			OS03G0789200	-0.675703
OS11G0161200	0.78033			OS05G0497600	-0.675347
OS10G0118900	0.78021			OS03G0790900	-0.675154
OS02G0832400	0.780207			OS08G0404300	-0.675029
OS04G0390100	0.780096			OS07G0637400	-0.674647
OS01G0550300	0.780073			OS02G0215000	-0.67442
OS01G0269900	0.779733			OS03G0283800	-0.674277
OS08G0536800	0.778938			OS04G0574600	-0.674238
OS05G0428700	0.778585			OS07G0583700	-0.674178
OS02G0728700	0.778522			OS01G0168400	-0.674034
OS07G0598500	0.778222			OS02G0702500	-0.673823
OS04G0691800	0.777262			OS02G0517300	-0.673004
OS11G0146800	0.777217			OS01G0895500	-0.672692
OS05G0332801	0.777135			OS03G0764450	-0.672179
OS07G0476500	0.776669			OS02G0832800	-0.671945
OS12G0618600	0.776657			OS05G0550000	-0.671904
OS05G0446600	0.776575			OS03G0657000	-0.671616
OS01G0655250	0.776079			OS02G0128800	-0.671597
OS03G0285800	0.7743			OS03G0328000	-0.67157
OS05G0494500	0.774116			OS07G0295200	-0.671503
OS08G0562700	0.773305			OS08G0288050	-0.671381
OS10G0124150	0.772245			OS06G0109200	-0.670646
OS10G0345650	0.771895			OS03G0160100	-0.670294
OS09G0298700	0.771857			OS02G0574500	-0.670062
OS02G0120000	0.771796			OS10G0397400	-0.669994
OS03G0309800	0.771453			OS01G0873700	-0.669962
OS12G0166000	0.771208			OS09G0567900	-0.669383
OS07G0282300	0.770934			OS04G0466700	-0.668519
OS05G0451200	0.770547			OS01G0869500	-0.66842
OS03G0131100	0.770207			OS11G0582100	-0.668402
OS04G0508300	0.76987			OS09G0539500	-0.667815
OS03G0178066	0.769246			OS04G0494400	-0.667328
OS08G0497300	0.768244			OS03G0392400	-0.666969
OS07G0656100	0.767475			OS01G0254900	-0.66662
OS02G0470000	0.766711			OS04G0636700	-0.665753
OS06G0564300	0.766688			OS12G0594201	-0.665591
OS06G0640100	0.766463			OS07G0167100	-0.665067
OS03G0656800	0.766141			OS08G0144400	-0.665029
OS12G0291733	0.76562			OS03G0336700	-0.663532
OS02G0817500	0.7656			OS03G0275900	-0.663251
OS07G0164200	0.765521			OS08G0520100	-0.663168
OS02G0122200	0.765283			OS07G0406600	-0.663084
OS04G0603000	0.764869			OS08G0122000	-0.662781
OS03G0296400	0.764821			OS01G0131450	-0.66263
OS12G0594300	0.764785			OS03G0655200	-0.662599
OS05G0391500	0.764497			OS08G0461300	-0.66218
OS08G0359500	0.764339			OS10G0518150	-0.661699
OS08G0459600	0.763907			OS07G0106700	-0.660834
OS07G0531900	0.763741			OS11G0131800	-0.660294
OS10G0495300	0.763639			OS02G0244700	-0.660273
OS03G0296800	0.763574			OS03G0376800	-0.660244
OS05G0243200	0.763512			OS06G0175900	-0.660166
OS03G0162500	0.763387			OS06G0177000	-0.660166
OS12G0160900	0.763189			OS08G0101800	-0.659574
OS02G0543900	0.762103			OS02G0176300	-0.65947
OS03G0387100	0.76197			OS04G0589600	-0.659436
OS04G0397000	0.761685			OS02G0670000	-0.659044
OS12G0578500	0.761622			OS02G0771600	-0.658752
OS02G0682600	0.759785			OS05G0596600	-0.658348
OS03G0319400	0.759751			OS12G0533500	-0.658193
OS06G0721600	0.759293			OS03G0795900	-0.658024
OS01G0514600	0.758948			OS02G0736500	-0.657749
OS04G0269600	0.758914			OS04G0474300	-0.657747
OS03G0851000	0.758032			OS05G0593800	-0.657556
OS02G0294600	0.757632			OS10G0411800	-0.657064
OS01G0514300	0.757574			OS09G0424600	-0.65699
OS03G0210600	0.757498			OS03G0430000	-0.65681
OS01G0328400	0.757195			OS04G0626900	-0.656651
OS01G0871900	0.756666			OS01G0636700	-0.656327
OS03G0683700	0.756525			OS11G0544600	-0.655962
OS05G0429500	0.756332			OS03G0805600	-0.655932
OS03G0237000	0.75619			OS01G0641000	-0.654906
OS02G0255200	0.755898			OS04G0546400	-0.654616
OS04G0463800	0.755636			OS02G0614400	-0.654585
OS03G0211900	0.754853			OS05G0569450	-0.654435
OS03G0686700	0.754845			OS10G0560450	-0.654332
OS08G0308100	0.754577			OS07G0623400	-0.654044
OS04G0495800	0.754252			OS11G0183900	-0.65394
OS03G0395300	0.754089			OS05G0427300	-0.653851
OS08G0105800	0.753838			OS01G0755100	-0.653844
OS02G0541700	0.753811			OS11G0195100	-0.653842
OS07G0132300	0.753449			OS09G0558300	-0.653784
OS04G0564600	0.75303			OS10G0518200	-0.65376
OS12G0619000	0.752557			OS02G0602400	-0.653652
OS01G0182600	0.752423			OS01G0939400	-0.653337
OS01G0612200	0.751911			OS06G0291600	-0.6527
OS05G0295300	0.751677			OS02G0552100	-0.652284
OS03G0774600	0.751302			OS02G0528000	-0.651981
OS10G0479800	0.750756			OS05G0135800	-0.651974
OS05G0405500	0.750596			OS03G0123100	-0.651636
OS03G0262200	0.750098			OS03G0565600	-0.651541
OS03G0598900	0.750083			OS02G0533700	-0.651279
OS05G0513300	0.748894			OS09G0556000	-0.651093
OS03G0747700	0.748519			OS01G0953400	-0.650711
OS01G0273300	0.747309			OS05G0535900	-0.650631
OS06G0677800	0.747253			OS03G0786900	-0.650455
OS04G0538700	0.747154			OS10G0111700	-0.650262
OS02G0332200	0.74686			OS03G0401100	-0.65015
OS04G0283900	0.746771			OS12G0119700	-0.650043
OS01G0191700	0.746508			OS06G0145950	-0.649882
OS06G0195600	0.746269			OS12G0588900	-0.649763
OS07G0176500	0.745792			OS07G0625800	-0.649644
OS03G0292100	0.745495			OS03G0412900	-0.649282
OS06G0319700	0.745461			OS01G0169800	-0.649189
OS09G0526200	0.745338			OS03G0345200	-0.649118
OS08G0152600	0.74529			OS08G0203600	-0.649085
OS06G0199400	0.744658			OS10G0207400	-0.649054
OS02G0604300	0.744323			OS02G0728600	-0.648998
OS01G0314300	0.744187			OS02G0130300	-0.648916
OS05G0190500	0.743858			OS01G0549200	-0.648854
OS01G0948900	0.743754			OS08G0533700	-0.648827
OS01G0855000	0.743472			OS07G0639900	-0.64865
OS01G0107900	0.743365			OS03G0391700	-0.648534
OS06G0168500	0.743298			OS07G0170100	-0.647733
OS03G0639233	0.743242			OS02G0780550	-0.647715
OS07G0123601	0.742853			OS05G0437200	-0.647625
OS05G0255800	0.742667			OS07G0173100	-0.647318
OS02G0236200	0.742562			OS02G0121800	-0.647077
OS01G0689900	0.740443			OS01G0833700	-0.646678
OS07G0166100	0.739986			OS01G0908100	-0.646603
OS02G0653800	0.739463			OS01G0231000	-0.646561
OS09G0482680	0.739095			OS06G0226700	-0.646357
OS10G0479500	0.738578			OS01G0925300	-0.646341
OS06G0126000	0.737964			OS05G0363600	-0.645935
OS01G0594600	0.737921			OS10G0178200	-0.645442
OS08G0556700	0.737765			OS01G0740350	-0.645401
OS08G0130500	0.737708			OS10G0430700	-0.645245
OS02G0121400	0.737615			OS03G0108932	-0.645009
OS03G0128700	0.737614			OS02G0178400	-0.644924
OS11G0240900	0.737509			OS03G0208500	-0.644609
OS01G0777000	0.737134			OS01G0560200	-0.644237
OS09G0133800	0.736489			OS12G0286600	-0.644129
OS09G0471900	0.736248			OS03G0147700	-0.643818
OS03G0334700	0.73619			OS07G0498900	-0.64323
OS06G0114700	0.735603			OS09G0135501	-0.642742
OS08G0301500	0.735458			OS02G0137400	-0.642721
OS04G0137500	0.73499			OS03G0707900	-0.642641
OS06G0574450	0.734956			OS04G0613900	-0.642459
OS02G0777800	0.734656			OS02G0755400	-0.642439
OS09G0554300	0.734466			OS01G0725600	-0.641159
OS03G0356700	0.732694			OS02G0518800	-0.641042
OS02G0731900	0.732357			OS03G0321400	-0.640455
OS01G0680700	0.732189			OS07G0627000	-0.640319
OS06G0163600	0.731597			OS09G0548300	-0.640119
OS07G0508500	0.7312			OS01G0862000	-0.639978
OS07G0634300	0.731005			OS08G0359300	-0.639851
OS04G0446200	0.730942			OS01G0615000	-0.639837
OS01G0558600	0.730584			OS08G0133000	-0.639706
OS09G0507800	0.730329			OS06G0574500	-0.639089
OS03G0316200	0.730326			OS10G0488800	-0.637508
OS02G0127700	0.72986			OS08G0511700	-0.637102
OS02G0276400	0.729523			OS01G0952700	-0.637075
OS02G0803200	0.728948			OS06G0496000	-0.635486
OS02G0717100	0.728632			OS05G0120100	-0.635154
OS02G0528100	0.728563			OS12G0485500	-0.635051
OS09G0467100	0.728272			OS02G0787300	-0.635041
OS02G0490500	0.728055			OS04G0476000	-0.63447
OS07G0602200	0.728023			OS04G0398300	-0.634013
OS02G0491400	0.727927			OS03G0836500	-0.633992
OS03G0650400	0.727864			OS08G0436100	-0.63367
OS12G0170100	0.727834			OS10G0346600	-0.632916
OS04G0479200	0.727579			OS02G0159200	-0.632811
OS02G0214300	0.727447			OS04G0543900	-0.632487
OS11G0220800	0.727378			OS07G0548900	-0.631968
OS04G0641000	0.727345			OS03G0213400	-0.631832
OS05G0474600	0.726814			OS07G0626466	-0.631702
OS06G0638900	0.726791			OS04G0630800	-0.631471
OS01G0236700	0.726513			OS04G0458300	-0.631367
OS01G0672400	0.72645			OS03G0217000	-0.631244
OS10G0555100	0.726411			OS01G0267900	-0.630711
OS03G0626600	0.726381			OS05G0401000	-0.630517
OS07G0181800	0.725647			OS02G0133300	-0.629932
OS02G0141000	0.725115			OS03G0835950	-0.629726
OS12G0502200	0.725035			OS07G0479200	-0.629408
OS02G0296800	0.724713			OS05G0587400	-0.629406
OS11G0150200	0.722744			OS01G0256400	-0.629325
OS01G0801000	0.722612			OS01G0763200	-0.62905
OS06G0153800	0.720997			OS08G0320100	-0.628221
OS09G0123300	0.720302			OS09G0392100	-0.628027
OS09G0252800	0.720211			OS07G0262200	-0.627766
OS09G0306700	0.720131			OS02G0625000	-0.627692
OS01G0978400	0.719616			OS02G0209201	-0.627371
OS11G0151300	0.719469			OS11G0266500	-0.626567
OS02G0816800	0.71928			OS03G0194100	-0.626503
OS07G0461600	0.719093			OS08G0554050	-0.626339
OS07G0110800	0.718991			OS11G0157100	-0.626338
OS12G0291000	0.718959			OS05G0121600	-0.625586
OS07G0571500	0.718655			OS07G0661300	-0.625534
OS01G0235400	0.717952			OS10G0450900	-0.625513
OS12G0115300	0.717874			OS10G0377800	-0.625505
OS01G0731000	0.717787			OS05G0202500	-0.624923
OS01G0332900	0.71753			OS01G0798100	-0.624909
OS08G0161900	0.716722			OS04G0635100	-0.624678
OS07G0211200	0.715897			OS09G0372400	-0.623933
OS12G0114900	0.715862			OS03G0119500	-0.623899
OS03G0608800	0.715388			OS05G0112750	-0.623653
OS06G0571800	0.715369			OS05G0494200	-0.623535
OS02G0235000	0.713377			OS02G0124800	-0.623384
OS02G0770000	0.712823			EPlOSAG00000008509	-0.62295
OS08G0520300	0.712692			EPlOSAG00000008512	-0.62295
OS05G0453700	0.711876			EPlOSAG00000008513	-0.62295
OS10G0112600	0.711759			OS01G0772700	-0.622716
OS03G0633900	0.711235			OS04G0475300	-0.622674
OS06G0619000	0.710798			OS01G0619000	-0.622416
OS01G0251400	0.71027			OS09G0536200	-0.622414
OS03G0849600	0.709949			OS08G0460700	-0.622227
OS02G0754100	0.709589			OS12G0162100	-0.622219
OS08G0224700	0.7094			OS06G0103400	-0.622016
OS06G0643600	0.709352			OS09G0551600	-0.621894
OS03G0161800	0.709256			OS04G0609600	-0.621857
OS02G0223700	0.709064			OS06G0625900	-0.62155
OS07G0571700	0.709011			OS04G0648900	-0.621369
OS05G0295800	0.708953			OS08G0326000	-0.621203
OS03G0641700	0.708741			OS06G0714200	-0.619879
OS01G0976800	0.708574			OS07G0674200	-0.61943
OS08G0541500	0.708125			OS01G0246500	-0.619194
OS05G0432400	0.70807			OS01G0867800	-0.619022
OS03G0772800	0.708045			OS03G0822300	-0.618665
OS06G0645800	0.707009			OS03G0756200	-0.618429
OS07G0511000	0.706979			OS05G0182500	-0.618017
OS12G0169800	0.706713			OS05G0316100	-0.61772
OS12G0507300	0.706516			OS07G0471000	-0.617482
OS07G0658100	0.70648			OS02G0797600	-0.617142
OS05G0459900	0.706005			OS05G0404901	-0.617004
OS09G0526800	0.705861			OS07G0134200	-0.616579
OS06G0488600	0.705849			OS03G0565500	-0.615772
OS09G0363700	0.705702			OS07G0495900	-0.615568
OS07G0603200	0.705251			OS02G0699600	-0.615501
OS07G0137900	0.704908			OS07G0189700	-0.615494
OS05G0186100	0.704795			OS12G0581300	-0.615173
OS02G0768600	0.704617			OS04G0417800	-0.614831
OS09G0485900	0.704356			OS04G0451100	-0.613463
OS02G0752800	0.704205			OS10G0565500	-0.61335
OS02G0715200	0.703724			OS09G0570600	-0.612623
OS12G0238100	0.703201			OS03G0788800	-0.612373
OS04G0596300	0.703003			OS12G0176700	-0.611633
OS03G0254000	0.702833			OS08G0129200	-0.610612
OS02G0116600	0.702468			OS03G0339100	-0.610125
OS12G0534000	0.702255			OS08G0524800	-0.609716
OS05G0181250	0.701715			OS01G0109300	-0.609642
OS09G0542000	0.701549			OS05G0488500	-0.609613
OS01G0271500	0.701325			OS02G0717300	-0.609246
OS03G0719300	0.700987			OS08G0104100	-0.608862
OS05G0239151	0.700962			OS12G0536000	-0.608862
OS08G0540000	0.700445			OS03G0796501	-0.608647
OS02G0261100	0.699703			OS10G0470801	-0.60853
OS08G0249100	0.699634			OS02G0780800	-0.608038
OS07G0229700	0.698724			OS03G0850300	-0.607971
OS01G0886600	0.697232			OS08G0408200	-0.607936
OS11G0456100	0.6969			OS01G0235800	-0.607916
OS09G0277800	0.696166			OS05G0429700	-0.607825
OS02G0639900	0.695885			OS10G0340800	-0.607781
OS10G0551600	0.695651			OS04G0628600	-0.607743
OS02G0221600	0.695101			OS09G0525300	-0.607565
OS12G0481100	0.694741			OS01G0246100	-0.606632
OS10G0511900	0.694594			OS01G0954400	-0.606536
OS12G0556100	0.692721			OS03G0288600	-0.606432
OS05G0585500	0.692572			OS01G0190300	-0.606426
OS10G0105400	0.692352			OS02G0700000	-0.606284
OS09G0416600	0.691302			OS01G0650200	-0.605394
OS01G0649100	0.691118			OS02G0581300	-0.605331
OS06G0652400	0.690835			OS07G0604000	-0.605019
OS01G0971200	0.690829			OS02G0128200	-0.604631
OS09G0569200	0.69019			OS02G0824300	-0.604434
OS11G0153800	0.690015			OS04G0585600	-0.604415
OS02G0699400	0.689525			OS04G0206700	-0.604008
OS01G0837800	0.689148			OS11G0102800	-0.603687
OS03G0796600	0.688639			OS09G0422600	-0.603529
OS09G0566100	0.688557			OS07G0623300	-0.603526
OS01G0600200	0.688077			OS11G0648000	-0.603438
OS04G0473025	0.687589			OS04G0423400	-0.603002
OS11G0145200	0.686891			OS07G0195100	-0.602526
OS01G0835800	0.68681			OS04G0555400	-0.60204
OS03G0809300	0.686627			OS03G0145500	-0.600632
OS11G0128700	0.685835			OS02G0655700	-0.600562
OS03G0670100	0.685649			OS08G0187700	-0.600397
OS04G0295400	0.68553			OS12G0197700	-0.599435
OS04G0624000	0.685462			OS05G0256100	-0.599204
OS07G0185500	0.684778			OS03G0363900	-0.599178
OS01G0773000	0.684652			OS03G0405500	-0.599125
OS12G0115050	0.684336			OS01G0328900	-0.599109
OS10G0534900	0.684292			OS11G0531800	-0.598684
OS10G0457500	0.684218			OS05G0196800	-0.598522
OS02G0611450	0.683958			OS12G0600701	-0.597813
OS04G0381600	0.683956			OS08G0139400	-0.597768
OS04G0673000	0.683583			OS12G0123100	-0.597568
OS11G0607100	0.68351			OS03G0821250	-0.596664
OS08G0119000	0.683241			OS04G0492600	-0.596314
OS02G0179800	0.683237			OS05G0392100	-0.595933
OS01G0106200	0.682715			OS02G0149800	-0.595907
OS09G0462550	0.682293			OS11G0181900	-0.595657
OS03G0121200	0.681647			OS02G0274700	-0.595087
OS02G0118400	0.68114			OS03G0333200	-0.594612
OS04G0209200	0.680963			OS02G0301500	-0.594569
OS01G0889800	0.68003			OS10G0364900	-0.594406
OS06G0530300	0.679895			OS10G0522400	-0.594128
OS08G0447500	0.67968			OS04G0221300	-0.594105
OS12G0192500	0.679665			OS02G0796700	-0.593267
OS12G0273300	0.679509			OS12G0184167	-0.592989
OS08G0492400	0.679321			OS02G0168000	-0.592614
OS12G0630700	0.678541			OS01G0923900	-0.592476
OS10G0462800	0.678041			OS08G0300501	-0.592395
OS02G0120800	0.677969			OS06G0318200	-0.592205
OS12G0638200	0.67775			OS01G0310100	-0.592139
OS10G0188275	0.677517			OS05G0376300	-0.591672
OS01G0874900	0.677275			OS06G0263801	-0.591353
OS11G0661200	0.677019			OS01G0799900	-0.590989
OS01G0971900	0.676524			OS01G0362533	-0.590945
OS01G0709400	0.676369			OS03G0111100	-0.59084
OS01G0236300	0.675973			OS03G0825700	-0.590701
OS01G0593500	0.673067			OS05G0554400	-0.590153
OS05G0506000	0.671948			OS02G0629200	-0.590105
OS02G0716500	0.671687			OS12G0628400	-0.589206
OS05G0176500	0.671568			OS07G0296200	-0.589065
OS02G0610800	0.67111			OS02G0798700	-0.588676
OS01G0622600	0.671027			OS02G0535700	-0.588566
OS07G0134500	0.670999			OS11G0130100	-0.588402
OS05G0147150	0.670997			OS02G0819400	-0.588304
OS04G0692600	0.670954			OS02G0181800	-0.588114
OS05G0464300	0.67092			OS03G0146000	-0.587919
OS01G0227100	0.669314			OS05G0552100	-0.587907
OS01G0914800	0.669087			OS12G0641100	-0.587359
OS06G0300800	0.668914			OS04G0548300	-0.587222
OS12G0616900	0.66886			OS02G0597950	-0.587219
OS03G0712300	0.668693			OS03G0200800	-0.587025
OS04G0614000	0.667873			OS01G0175000	-0.586149
OS10G0437000	0.667845			OS09G0451700	-0.58598
OS03G0839100	0.66773			OS02G0707900	-0.585967
OS08G0180100	0.667231			OS07G0248800	-0.585901
OS03G0352500	0.666061			OS02G0187600	-0.585445
OS07G0168800	0.665139			OS06G0138200	-0.585371
OS02G0680400	0.665102			OS09G0439700	-0.585185
OS05G0595100	0.664968			OS02G0612800	-0.58452
OS09G0501200	0.664013			OS01G0195500	-0.584334
OS02G0475300	0.663085			OS08G0518100	-0.584129
OS04G0545200	0.662896			OS01G0703600	-0.584041
OS01G0834600	0.6626			OS04G0510200	-0.5838
OS04G0692400	0.662513			OS04G0517400	-0.583799
OS09G0448200	0.661908			OS08G0564100	-0.583752
OS05G0497500	0.660816			OS02G0120400	-0.583742
OS05G0579000	0.660641			OS05G0148700	-0.583103
OS09G0514900	0.660398			OS10G0573900	-0.582815
OS06G0301300	0.659992			OS03G0701900	-0.58279
OS03G0835150	0.659566			OS07G0573100	-0.582778
OS02G0137500	0.659057			OS12G0190100	-0.582706
OS04G0683800	0.659014			OS12G0105800	-0.582609
OS01G0249300	0.659012			OS02G0205000	-0.582168
OS05G0461000	0.658502			OS04G0669500	-0.581709
OS12G0596800	0.658411			OS11G0160100	-0.581549
OS05G0533600	0.658277			OS03G0764800	-0.580594
OS01G0832000	0.65824			OS01G0239100	-0.580375
OS08G0163400	0.657396			OS07G0592200	-0.579793
OS04G0291100	0.657198			OS07G0107800	-0.579526
OS05G0204900	0.656808			OS09G0553600	-0.579012
OS07G0102000	0.656642			OS06G0602600	-0.578917
OS01G0886500	0.656527			OS10G0477000	-0.578799
OS02G0657700	0.655953			OS01G0871100	-0.578517
OS01G0782500	0.655245			OS09G0488700	-0.578444
OS05G0302600	0.65502			OS01G0628700	-0.578393
OS03G0183800	0.654939			OS02G0817200	-0.578337
OS02G0192400	0.654358			OS02G0523300	-0.578266
OS07G0499300	0.654002			OS06G0163000	-0.577671
OS09G0531100	0.653983			OS05G0545000	-0.577656
OS07G0660700	0.653106			OS03G0138100	-0.577511
OS03G0649000	0.652811			OS02G0730700	-0.577511
OS06G0185900	0.651291			OS04G0224600	-0.577047
OS04G0601700	0.651216			OS02G0271900	-0.576859
OS07G0496500	0.651176			OS05G0169400	-0.576816
OS03G0784600	0.651022			OS09G0411700	-0.575969
OS06G0300600	0.650691			OS09G0314300	-0.575906
OS03G0604600	0.65058			OS04G0111900	-0.575775
OS10G0512700	0.650483			OS01G0250600	-0.574514
OS07G0670100	0.64997			OS07G0507600	-0.574278
OS05G0305900	0.649861			OS01G0766200	-0.574264
OS03G0211800	0.649616			OS09G0252000	-0.574188
OS12G0566100	0.649374			OS02G0273100	-0.574081
OS03G0231800	0.64917			OS02G0695800	-0.574048
OS03G0263500	0.648953			OS07G0147900	-0.573876
OS01G0621700	0.648605			OS03G0300000	-0.573611
OS12G0538500	0.648408			OS01G0524700	-0.573363
OS04G0403200	0.648062			OS11G0546300	-0.573127
OS04G0430100	0.647795			OS11G0602300	-0.573108
OS07G0418000	0.647764			OS06G0726400	-0.572752
OS03G0786700	0.647714			OS10G0400900	-0.572399
OS02G0102850	0.647661			OS03G0839300	-0.571173
OS02G0663100	0.647529			OS10G0184300	-0.570581
OS03G0413100	0.646537			OS12G0270200	-0.570466
OS03G0738200	0.645926			OS03G0151700	-0.569763
OS02G0139400	0.645701			OS04G0531300	-0.568934
OS07G0668700	0.645369			OS02G0208200	-0.568642
OS02G0700100	0.644122			OS09G0438700	-0.568555
OS11G0199700	0.644073			OS03G0854800	-0.568554
OS01G0128800	0.643616			OS05G0513400	-0.567636
OS05G0128100	0.643407			OS07G0486500	-0.567076
OS03G0229600	0.643211			OS01G0744300	-0.56699
OS04G0680700	0.642828			OS12G0175900	-0.566715
OS10G0206800	0.64253			OS03G0565300	-0.566482
OS03G0184300	0.6414			OS01G0507300	-0.566303
OS07G0557100	0.641054			OS07G0666300	-0.566277
OS02G0208600	0.640941			OS08G0155400	-0.566058
OS04G0614700	0.640714			OS02G0220700	-0.565912
OS06G0217300	0.640611			OS01G0915350	-0.565813
OS03G0175600	0.639304			OS03G0341100	-0.56573
OS12G0207300	0.639262			OS07G0148800	-0.565492
OS01G0829800	0.639245			OS07G0620200	-0.565448
OS10G0110800	0.639205			OS05G0293600	-0.565329
OS10G0113900	0.638741			OS01G0672700	-0.564819
OS05G0458400	0.638718			OS06G0251000	-0.564713
OS03G0111600	0.638398			OS02G0708400	-0.564529
OS01G0179200	0.638352			OS05G0268500	-0.564093
OS08G0535800	0.638168			OS03G0355600	-0.56401
OS04G0605300	0.638145			OS05G0132500	-0.563891
OS09G0484300	0.637973			OS05G0537400	-0.563827
OS05G0363100	0.63796			OS02G0123500	-0.563383
OS02G0797700	0.637937			OS04G0606500	-0.562971
OS03G0606200	0.637441			OS07G0627400	-0.562428
OS05G0555900	0.636711			OS07G0563400	-0.562246
OS02G0769100	0.636587			OS09G0247500	-0.561862
OS01G0877300	0.635831			OS08G0120500	-0.561558
OS02G0743500	0.635245			OS01G0534800	-0.561442
OS02G0653400	0.63499			OS04G0494300	-0.561227
OS05G0567800	0.63462			OS09G0540500	-0.560782
OS09G0491772	0.633846			OS01G0582400	-0.560495
OS01G0658400	0.633755			OS05G0204600	-0.560305
OS05G0119300	0.633621			OS03G0762300	-0.560061
OS05G0109600	0.633354			OS09G0454200	-0.559998
OS08G0191433	0.633349			OS09G0390400	-0.559997
OS04G0347600	0.633333			OS04G0602200	-0.559683
OS04G0637400	0.633123			OS04G0330200	-0.559597
OS12G0612700	0.633012			OS02G0590700	-0.55941
OS05G0498400	0.632847			OS04G0628000	-0.55915
OS01G0143900	0.632672			OS01G0701900	-0.558797
OS02G0157950	0.632188			OS07G0496300	-0.55878
OS02G0593700	0.631975			OS07G0274800	-0.558453
OS12G0566900	0.631781			OS11G0256200	-0.558337
OS03G0210800	0.631658			OS09G0134500	-0.558327
OS02G0134500	0.631516			OS03G0748000	-0.557891
OS05G0528000	0.630688			OS11G0473350	-0.557831
OS08G0326100	0.630587			OS10G0436800	-0.557226
OS08G0469700	0.62971			OS05G0179000	-0.556994
OS03G0329700	0.62971			OS12G0592200	-0.55635
OS02G0331200	0.629396			OS05G0182700	-0.556203
OS07G0205000	0.628888			OS02G0803400	-0.55607
OS09G0515500	0.628646			OS08G0517200	-0.555772
OS10G0178500	0.627964			OS09G0545300	-0.555437
OS08G0110400	0.627696			OS03G0359100	-0.555382
OS12G0577800	0.627496			OS03G0786800	-0.555063
OS03G0187525	0.627327			OS11G0620400	-0.55466
OS07G0449100	0.627288			OS07G0123900	-0.554485
OS04G0458200	0.626793			OS05G0349200	-0.554099
OS10G0482000	0.626387			OS01G0846900	-0.55349
OS01G0848200	0.626003			OS05G0563400	-0.55312
OS01G0368900	0.625831			OS03G0401200	-0.553109
OS01G0186700	0.625556			OS08G0191100	-0.553104
OS08G0113200	0.62531			OS04G0691500	-0.553073
OS03G0109900	0.62523			OS11G0128000	-0.55237
OS04G0562800	0.624656			OS08G0265500	-0.552304
OS04G0431000	0.624265			OS09G0526600	-0.551965
OS03G0255200	0.623912			OS03G0145800	-0.551955
OS02G0647900	0.623723			OS04G0551300	-0.551563
OS07G0549900	0.623691			OS03G0180000	-0.551368
OS07G0645400	0.623424			OS10G0405100	-0.551322
OS05G0585400	0.623232			OS01G0873800	-0.550183
OS06G0219600	0.622632			OS03G0701000	-0.549984
OS08G0109100	0.622524			OS07G0444650	-0.549644
OS07G0171300	0.622483			OS01G0734100	-0.549225
OS09G0392700	0.622122			OS08G0440200	-0.549021
OS03G0639700	0.622105			OS04G0691700	-0.548998
OS08G0187500	0.621985			OS10G0364600	-0.548895
OS03G0120100	0.621494			OS10G0382300	-0.548785
OS01G0832900	0.62025			OS09G0296700	-0.547929
OS07G0640100	0.619709			OS01G0574400	-0.547498
OS04G0508800	0.619279			OS07G0499800	-0.547081
OS01G0555200	0.618131			OS03G0241300	-0.546954
OS04G0567800	0.61766			OS01G0771900	-0.546114
OS01G0190000	0.617535			OS01G0872700	-0.545996
OS12G0566300	0.616848			OS08G0511900	-0.545796
OS08G0244100	0.616508			OS05G0553800	-0.545619
OS06G0134000	0.616507			OS02G0298900	-0.545486
OS01G0200000	0.615988			OS03G0789466	-0.545298
OS09G0442600	0.614913			OS03G0749800	-0.545287
OS10G0447900	0.61491			OS02G0654100	-0.545109
OS01G0201000	0.6148			OS06G0233800	-0.545004
OS07G0569600	0.613706			OS07G0660100	-0.544943
OS01G0742300	0.613434			OS06G0731900	-0.544513
OS07G0240300	0.61308			OS07G0581300	-0.544269
OS01G0109700	0.612918			OS05G0145600	-0.543538
OS05G0137800	0.612914			OS08G0179900	-0.542938
OS06G0192900	0.612814			OS06G0318700	-0.542915
OS01G0542000	0.611507			OS05G0463900	-0.541229
OS01G0753800	0.611435			OS09G0491708	-0.541086
OS10G0509200	0.611395			OS07G0679300	-0.540117
OS11G0140600	0.611376			OS03G0713000	-0.540092
OS04G0452000	0.611266			OS06G0142700	-0.539828
OS03G0795200	0.610828			OS05G0354300	-0.539274
OS08G0205400	0.610776			OS01G0927600	-0.53834
OS11G0210100	0.610401			OS04G0382700	-0.537761
OS01G0206200	0.609867			OS03G0831100	-0.537586
OS02G0245100	0.608937			OS12G0163500	-0.536944
OS08G0399600	0.608725			OS05G0414300	-0.536868
OS03G0333000	0.608465			OS12G0106600	-0.536867
OS08G0554400	0.607726			OS02G0636600	-0.536439
OS12G0421000	0.607623			OS08G0318500	-0.535953
OS01G0640700	0.607223			OS08G0183900	-0.53593
OS04G0602800	0.606982			OS08G0175300	-0.535835
OS05G0477300	0.6065			OS06G0485100	-0.535751
OS02G0690200	0.606015			OS03G0703400	-0.535374
OS04G0474800	0.60553			OS07G0446100	-0.534639
OS07G0690300	0.605072			OS09G0392666	-0.534223
OS03G0227900	0.604675			OS08G0333000	-0.534088
OS06G0472400	0.603565			OS02G0830900	-0.533582
OS01G0367100	0.603382			OS01G0135900	-0.533403
OS04G0399000	0.603179			OS02G0147100	-0.53321
OS02G0817000	0.602692			OS12G0609800	-0.533203
OS08G0398000	0.602461			OS01G0844400	-0.533165
OS03G0114900	0.602374			OS04G0525900	-0.533141
OS03G0168200	0.602292			OS07G0491600	-0.532824
OS01G0231700	0.602099			OS11G0217300	-0.53262
OS01G0506100	0.601733			OS05G0163400	-0.531957
OS01G0177900	0.601581			OS10G0540100	-0.531923
OS12G0152800	0.601428			OS04G0609100	-0.531873
OS01G0127400	0.600929			OS07G0568200	-0.531655
OS01G0794500	0.600756			OS11G0292050	-0.531065
OS04G0683600	0.600501			OS09G0413200	-0.530084
OS06G0202900	0.600181			OS09G0299200	-0.529299
OS12G0131100	0.600169			OS02G0829600	-0.528889
OS08G0455800	0.600091			OS03G0123300	-0.528838
OS02G0521700	0.599431			OS09G0510700	-0.528319
OS03G0849800	0.598706			OS09G0337300	-0.528131
OS03G0434400	0.598075			OS03G0812200	-0.527652
OS08G0205200	0.597442			OS05G0102300	-0.527071
OS12G0622500	0.597335			OS02G0730300	-0.526976
OS06G0646600	0.597275			OS12G0290600	-0.52694
OS09G0431600	0.596058			OS11G0515500	-0.526707
OS05G0473900	0.595918			OS04G0421800	-0.526484
OS08G0130100	0.595653			OS03G0622500	-0.526186
OS06G0664100	0.595608			OS02G0461600	-0.525963
OS01G0762400	0.595233			OS12G0236500	-0.525548
OS03G0644400	0.595135			OS03G0295500	-0.525478
OS07G0564600	0.595085			OS05G0517500	-0.525303
OS03G0659200	0.594838			OS12G0490000	-0.525033
OS03G0798600	0.593646			OS03G0583900	-0.524972
OS07G0109600	0.593368			OS03G0117100	-0.524823
OS06G0112400	0.591958			OS10G0476700	-0.524315
OS11G0572100	0.591667			OS04G0435700	-0.523928
OS11G0488500	0.59164			OS11G0112800	-0.523225
OS06G0665900	0.591191			OS03G0586400	-0.523151
OS06G0114500	0.590786			OS01G0973300	-0.522609
OS08G0152366	0.590679			OS01G0739000	-0.522578
OS02G0830300	0.590456			OS09G0558000	-0.52234
OS03G0831700	0.590413			OS01G0831200	-0.522195
OS05G0156500	0.589744			OS01G0292900	-0.52161
OS01G0707500	0.589512			OS05G0375400	-0.521543
OS03G0217200	0.588788			OS07G0103200	-0.52088
OS03G0284100	0.58866			OS06G0644800	-0.520864
OS11G0538900	0.588313			OS10G0539600	-0.520815
OS01G0153100	0.588008			OS12G0108500	-0.520091
OS11G0113200	0.587571			OS04G0405100	-0.520041
OS07G0205500	0.586543			OS07G0608800	-0.519872
OS03G0758600	0.586491			OS11G0220700	-0.519653
OS06G0154500	0.586318			OS02G0696600	-0.519426
OS02G0622300	0.586075			OS02G0137100	-0.519061
OS12G0193800	0.585678			OS07G0159500	-0.519039
OS12G0485000	0.585657			OS04G0626100	-0.518886
OS08G0136100	0.58561			OS05G0355300	-0.51854
OS01G0665200	0.585545			OS09G0360400	-0.518479
OS03G0593200	0.585538			OS03G0717600	-0.518033
OS04G0530900	0.584999			OS07G0545300	-0.517759
OS06G0680700	0.584616			OS12G0502500	-0.517302
OS03G0758400	0.584552			OS03G0843200	-0.517001
OS07G0134800	0.58451			OS05G0218400	-0.516575
OS10G0551200	0.58399			OS01G0711500	-0.516539
OS08G0481950	0.583972			OS08G0504400	-0.51629
OS04G0555151	0.58329			OS03G0347800	-0.516155
OS02G0821200	0.58273			OS05G0513200	-0.515822
OS08G0178700	0.582276			OS08G0557700	-0.514187
OS05G0427900	0.582204			OS02G0320100	-0.513832
OS05G0133100	0.581385			OS10G0135200	-0.513809
OS03G0108000	0.580482			OS04G0529400	-0.513715
OS01G0227300	0.580255			OS05G0462301	-0.513281
OS04G0619800	0.579973			OS06G0646400	-0.513177
OS09G0378300	0.578786			OS07G0467500	-0.513153
OS03G0815700	0.578499			OS05G0128400	-0.513145
OS01G0878800	0.577453			OS05G0430300	-0.512877
OS08G0425700	0.576467			OS11G0276300	-0.512868
OS08G0407200	0.575802			OS09G0515800	-0.51283
OS01G0610600	0.575231			OS01G0930200	-0.51213
OS04G0501000	0.574716			OS03G0359000	-0.511901
OS09G0463300	0.57436			OS06G0162500	-0.511459
OS07G0191200	0.57428			OS01G0770400	-0.511271
OS02G0276900	0.574091			OS12G0637300	-0.511243
OS05G0103500	0.574009			OS05G0307400	-0.511156
OS07G0558500	0.571961			OS07G0223100	-0.511037
OS03G0840900	0.571082			OS02G0175500	-0.510458
OS06G0340600	0.570555			OS02G0601800	-0.510445
OS09G0497600	0.570458			OS02G0516600	-0.509715
OS01G0835900	0.570366			OS02G0313400	-0.509425
OS03G0131500	0.570193			OS01G0551900	-0.508913
OS01G0164500	0.569972			OS03G0719900	-0.508886
OS05G0136200	0.569897			OS07G0669100	-0.508762
OS06G0663200	0.568817			OS02G0689500	-0.508618
OS12G0480200	0.567977			OS05G0449600	-0.508403
OS03G0737400	0.567913			OS03G0184100	-0.508273
OS03G0213300	0.567803			OS02G0636300	-0.507795
OS04G0684500	0.566465			OS09G0568900	-0.507666
OS01G0290800	0.566127			OS06G0660700	-0.507617
OS01G0752200	0.566113			OS12G0133100	-0.507178
OS05G0593100	0.565622			OS03G0307400	-0.507002
OS01G0778800	0.565368			OS04G0670600	-0.506857
OS06G0662000	0.565061			OS03G0707600	-0.50681
OS11G0148700	0.564656			OS02G0631000	-0.506438
OS04G0692900	0.564538			OS01G0328500	-0.506427
OS03G0650000	0.564452			OS02G0763200	-0.506204
OS04G0472300	0.562561			OS03G0726500	-0.506133
OS07G0490400	0.562453			OS05G0533700	-0.506117
OS07G0523150	0.561833			OS08G0109400	-0.50606
OS07G0688800	0.56175			OS01G0359600	-0.506015
OS08G0412100	0.56147			OS05G0357600	-0.505061
OS03G0232500	0.561397			OS08G0338600	-0.504414
OS07G0238800	0.561326			OS04G0442100	-0.504407
OS04G0584600	0.561206			OS09G0104300	-0.504085
OS03G0421400	0.560132			OS05G0285900	-0.503887
OS03G0113100	0.559792			OS06G0547201	-0.503819
OS06G0489500	0.559733			OS08G0520500	-0.503376
OS09G0111800	0.5586			OS11G0592500	-0.503177
OS07G0616900	0.558471			OS03G0194400	-0.503104
OS01G0679600	0.558437			OS03G0239400	-0.502588
OS01G0859200	0.558108			OS03G0816100	-0.502245
OS03G0196400	0.557093			OS04G0106300	-0.502198
OS10G0575200	0.557031			OS05G0227800	-0.501434
OS01G0895600	0.556163			OS01G0191300	-0.50062
OS07G0524100	0.554763			OS08G0335000	-0.500403
OS03G0736000	0.554357			OS02G0652300	-0.500295
OS01G0833800	0.554301			OS02G0496100	-0.500155
OS03G0741600	0.55401			OS03G0351400	-0.499734
OS02G0771666	0.553825			OS03G0209500	-0.49964
OS12G0142600	0.553417			OS06G0198800	-0.499298
OS05G0196100	0.552374			OS02G0141300	-0.499072
OS03G0747600	0.552373			OS04G0654700	-0.499037
OS04G0583500	0.552053			OS05G0402800	-0.498322
OS01G0834700	0.551899			OS03G0289200	-0.498102
OS06G0644700	0.551619			OS02G0328600	-0.498042
OS03G0665800	0.551547			OS04G0386600	-0.497727
OS02G0199300	0.551072			OS01G0767100	-0.497079
OS02G0816900	0.550085			OS02G0110700	-0.496953
OS11G0591100	0.549396			OS03G0116800	-0.49606
OS07G0106100	0.548744			OS05G0126300	-0.495773
OS05G0480600	0.548361			OS08G0431100	-0.495572
OS05G0150000	0.548301			OS10G0516800	-0.495191
OS06G0112100	0.548163			OS05G0401300	-0.495096
OS02G0554300	0.548055			OS06G0129200	-0.494067
OS06G0157800	0.547932			OS01G0813900	-0.493972
OS04G0310500	0.547928			OS03G0853700	-0.493908
OS07G0646300	0.547838			OS09G0475400	-0.493901
OS12G0615300	0.547701			OS05G0540900	-0.493066
OS04G0404900	0.546991			OS09G0453800	-0.492589
OS06G0663900	0.546646			OS12G0102100	-0.492407
OS05G0562400	0.546538			OS04G0118400	-0.492091
OS09G0376900	0.546485			OS10G0214132	-0.491942
OS01G0589100	0.545774			OS10G0502500	-0.491213
OS08G0215300	0.545716			OS06G0568200	-0.490231
OS04G0533300	0.545438			OS04G0498900	-0.49012
OS08G0556650	0.545199			OS10G0397200	-0.489777
OS05G0215600	0.544647			OS03G0812500	-0.489746
OS07G0191650	0.54419			OS08G0484500	-0.489445
OS01G0764000	0.543984			OS03G0701700	-0.489328
OS02G0773300	0.542159			OS03G0743400	-0.488906
OS02G0148100	0.541773			OS07G0588000	-0.488841
OS05G0121850	0.541364			OS12G0620000	-0.488696
OS02G0719100	0.541263			OS06G0598900	-0.488039
OS05G0535800	0.540786			OS01G0178000	-0.487797
OS03G0644000	0.540055			OS07G0566200	-0.487445
OS05G0406100	0.539478			OS07G0295800	-0.486996
OS05G0121200	0.539227			OS11G0186200	-0.486675
OS08G0536000	0.538686			OS01G0865100	-0.486534
OS01G0617500	0.538539			OS08G0180000	-0.486341
OS05G0161200	0.538351			OS02G0672600	-0.485976
OS05G0358400	0.538273			OS05G0408200	-0.485832
OS08G0117300	0.537975			OS01G0550200	-0.485311
OS02G0782700	0.537891			OS04G0589900	-0.485289
OS03G0367900	0.537836			OS08G0453200	-0.485045
OS11G0637700	0.537607			OS06G0731500	-0.484725
OS09G0549300	0.537581			OS10G0466700	-0.484352
OS01G0223700	0.537459			OS08G0326300	-0.484174
OS06G0653900	0.537145			OS02G0597000	-0.483727
OS07G0568600	0.537145			OS03G0157300	-0.483635
OS09G0379900	0.537032			OS07G0553900	-0.483196
OS08G0135800	0.536961			OS03G0859600	-0.483049
OS03G0667100	0.536726			OS05G0536400	-0.483026
OS02G0792900	0.536697			OS03G0794700	-0.482951
OS04G0403900	0.535805			OS05G0270200	-0.482894
OS05G0120700	0.535257			OS03G0190900	-0.482708
OS02G0755200	0.534751			OS12G0136900	-0.482193
OS07G0631300	0.534111			OS10G0567300	-0.481731
OS10G0103800	0.533749			OS04G0448200	-0.481669
OS05G0481100	0.533244			OS06G0710300	-0.48165
OS05G0332300	0.533013			OS08G0427300	-0.481099
OS04G0509100	0.532061			OS06G0174300	-0.480963
OS01G0653800	0.531772			OS09G0327300	-0.480886
OS01G0821900	0.53163			OS03G0598200	-0.480697
OS03G0297100	0.531599			OS06G0538000	-0.480032
OS02G0717800	0.530851			OS01G0647100	-0.479125
OS08G0440100	0.530707			OS07G0265100	-0.478788
OS01G0191100	0.530368			OS01G0524500	-0.478386
OS10G0204100	0.52988			OS03G0125900	-0.478089
OS11G0580800	0.529354			OS07G0690400	-0.478011
OS10G0320400	0.528272			OS05G0306000	-0.477941
OS08G0280600	0.527612			OS12G0613300	-0.477709
OS01G0830700	0.526415			OS07G0467600	-0.477642
OS02G0104700	0.524569			OS07G0472500	-0.477434
OS07G0110650	0.524275			OS09G0521400	-0.477209
OS07G0483500	0.524054			OS05G0312000	-0.476968
OS05G0471000	0.523678			OS08G0547000	-0.476908
OS07G0608100	0.522766			OS03G0833800	-0.476422
OS02G0515000	0.522703			OS06G0144800	-0.476055
OS12G0624000	0.522697			OS01G0261100	-0.476017
OS05G0422600	0.522517			OS01G0125800	-0.475359
OS12G0566250	0.520492			OS07G0444000	-0.474268
OS08G0150800	0.520068			OS01G0909500	-0.473438
OS07G0559100	0.518899			OS10G0437600	-0.473296
OS01G0836400	0.518677			OS07G0506000	-0.473024
OS03G0197000	0.518539			OS03G0132250	-0.472357
OS04G0635800	0.51824			OS02G0147300	-0.472326
OS01G0727500	0.518237			OS08G0390000	-0.471394
OS03G0692400	0.517211			OS01G0585100	-0.471354
OS03G0186900	0.516454			OS12G0561000	-0.47133
OS01G0909200	0.516183			OS01G0708300	-0.47113
OS01G0141700	0.516024			OS02G0469200	-0.471128
OS03G0126800	0.515974			OS04G0539800	-0.470655
OS08G0250900	0.515517			OS07G0101400	-0.470578
OS12G0405100	0.515424			OS01G0691600	-0.470471
OS10G0575600	0.51514			OS12G0597300	-0.470422
OS05G0559900	0.514818			OS03G0603300	-0.470321
OS06G0342750	0.514799			OS08G0242900	-0.469864
OS01G0338200	0.51435			OS07G0615900	-0.469228
OS08G0126300	0.514212			OS03G0711500	-0.46897
OS03G0379100	0.51377			OS06G0624900	-0.468904
OS03G0262900	0.513433			OS05G0155601	-0.46814
OS05G0388400	0.513227			OS03G0198900	-0.468056
OS04G0113800	0.51272			OS07G0626900	-0.468009
OS09G0558100	0.512657			OS03G0130800	-0.467984
OS11G0116550	0.512402			OS03G0249700	-0.467817
OS10G0431900	0.511292			OS06G0136500	-0.467757
OS07G0164800	0.51071			OS04G0630000	-0.467338
OS01G0892600	0.510104			OS03G0165300	-0.466954
OS03G0760200	0.509698			OS01G0100500	-0.466677
OS09G0116400	0.509695			OS01G0264000	-0.4655
OS07G0546700	0.508895			OS06G0238300	-0.464675
OS05G0573300	0.508465			OS02G0266000	-0.464651
OS01G0348600	0.508197			OS04G0659900	-0.463959
OS10G0400800	0.507987			OS11G0127900	-0.463609
OS11G0168100	0.507536			OS01G0773600	-0.463406
OS07G0139600	0.507067			OS05G0135700	-0.463238
OS03G0832900	0.50672			OS10G0167300	-0.463037
OS02G0805200	0.506592			OS01G0187400	-0.462931
OS03G0146400	0.506372			OS11G0265200	-0.462875
OS01G0108000	0.506305			OS05G0115800	-0.462838
OS01G0915800	0.5062			OS05G0362100	-0.462762
OS05G0117600	0.50584			OS06G0643800	-0.462261
OS05G0519900	0.505612			OS01G0512200	-0.461968
OS07G0100500	0.505486			OS03G0157800	-0.461937
OS06G0554700	0.5053			OS03G0823100	-0.461573
OS07G0246300	0.504773			OS06G0563250	-0.461508
OS12G0636200	0.504631			OS03G0747300	-0.461324
OS10G0457600	0.504357			OS09G0481700	-0.460588
OS02G0321900	0.504046			OS02G0433600	-0.460229
OS05G0231700	0.503989			OS11G0533500	-0.459823
OS10G0563600	0.503169			OS03G0822900	-0.459652
OS06G0354700	0.503134			OS06G0698859	-0.459506
OS02G0742100	0.502858			OS08G0410900	-0.458433
OS04G0643300	0.502763			OS01G0505400	-0.458413
OS04G0457500	0.502262			OS03G0794800	-0.457646
OS03G0733500	0.50177			OS12G0515600	-0.457497
OS10G0518800	0.501508			OS03G0166800	-0.45732
OS12G0562400	0.501399			OS03G0733400	-0.456905
OS02G0806700	0.50125			OS06G0213400	-0.45673
OS01G0266000	0.501186			OS01G0624000	-0.45652
OS01G0830000	0.501071			OS10G0461100	-0.456114
OS06G0604200	0.500132			OS06G0105400	-0.455837
OS11G0307950	0.500123			OS05G0305100	-0.455344
OS01G0532200	0.500111			OS10G0471400	-0.453842
OS03G0126825	0.5001			OS09G0128400	-0.453687
OS07G0626500	0.499474			OS06G0687800	-0.453311
OS01G0883200	0.499153			OS07G0409100	-0.453158
OS04G0249700	0.498776			OS04G0508100	-0.452214
OS06G0120200	0.498753			OS09G0314400	-0.451985
OS03G0169900	0.49874			OS08G0548200	-0.451642
OS04G0527800	0.498726			OS08G0451400	-0.451554
OS02G0596000	0.498248			OS01G0832300	-0.449899
OS05G0589600	0.498112			OS04G0165300	-0.448988
OS03G0797800	0.498107			OS09G0124300	-0.448556
OS06G0130100	0.497864			OS02G0778300	-0.448404
OS08G0240000	0.497352			OS05G0461300	-0.447943
OS03G0703000	0.497329			OS03G0836200	-0.447697
OS01G0889000	0.497121			OS08G0516900	-0.447438
OS05G0147400	0.496971			OS07G0524000	-0.44687
OS11G0148500	0.495503			OS07G0546100	-0.44639
OS03G0337900	0.495483			OS08G0345700	-0.446248
OS03G0231900	0.495194			OS12G0149900	-0.44623
OS03G0295400	0.495113			OS04G0151800	-0.446212
OS07G0689400	0.494609			OS06G0106800	-0.445104
OS08G0478500	0.492811			OS01G0874700	-0.444975
OS05G0292200	0.492572			OS08G0129800	-0.444074
OS12G0123900	0.492292			OS06G0670500	-0.443888
OS06G0687900	0.491641			OS03G0736300	-0.443671
OS03G0719500	0.491308			OS08G0137100	-0.443619
OS07G0208000	0.491165			OS03G0844700	-0.443223
OS01G0655400	0.490758			OS01G0663800	-0.44284
OS07G0152000	0.490458			OS11G0602900	-0.442694
OS09G0513600	0.490018			OS02G0799700	-0.442593
OS09G0241100	0.489877			OS06G0152200	-0.441588
OS02G0186500	0.489642			OS10G0142100	-0.441548
OS04G0456700	0.488987			OS06G0473200	-0.441436
OS03G0288700	0.488934			OS01G0182900	-0.441211
OS11G0455500	0.488422			OS04G0563000	-0.441179
OS02G0564400	0.487974			OS10G0574800	-0.44101
OS06G0199300	0.48774			OS04G0671700	-0.440457
OS05G0558400	0.487384			OS04G0609700	-0.440068
OS06G0498400	0.487134			OS08G0278900	-0.439704
OS09G0114500	0.487012			OS11G0134300	-0.438819
OS07G0110100	0.486783			OS08G0544900	-0.438615
OS06G0644600	0.486513			OS10G0511400	-0.438193
OS02G0623500	0.486011			OS03G0381300	-0.43758
OS07G0477000	0.48568			OS08G0323000	-0.436843
OS04G0670200	0.48562			OS05G0591900	-0.436659
OS12G0605500	0.485594			OS08G0102700	-0.436434
OS03G0708250	0.485229			OS01G0938900	-0.435966
OS01G0510600	0.485059			OS02G0614100	-0.435653
OS05G0108000	0.484759			OS04G0606400	-0.435407
OS02G0742200	0.484752			OS10G0464400	-0.434872
OS05G0150900	0.484593			OS12G0131000	-0.434811
OS04G0499300	0.484565			OS04G0181100	-0.434768
OS01G0962600	0.483952			OS02G0576700	-0.434731
OS07G0264800	0.483647			OS01G0575500	-0.434292
OS06G0715400	0.483326			OS01G0316900	-0.434047
OS04G0605100	0.482927			OS09G0521900	-0.433623
OS04G0568400	0.48287			OS04G0112300	-0.43319
OS06G0468400	0.482843			OS12G0106900	-0.433009
OS05G0256000	0.4825			OS07G0448800	-0.432358
OS02G0608600	0.481976			OS07G0459400	-0.432346
OS06G0556000	0.481135			OS06G0303800	-0.432293
OS03G0418700	0.480824			OS01G0329800	-0.432066
OS06G0524300	0.480809			OS12G0498800	-0.431104
OS10G0163040	0.480626			OS07G0435400	-0.430152
OS01G0571100	0.479546			OS10G0466300	-0.429902
OS01G0272850	0.478918			OS02G0717400	-0.429871
OS06G0678200	0.478721			OS08G0484400	-0.427457
OS05G0519200	0.478712			OS07G0166800	-0.427421
OS01G0742500	0.478384			OS02G0116000	-0.427319
OS02G0555832	0.478154			OS11G0158400	-0.426358
OS04G0665800	0.47759			OS01G0254100	-0.426041
OS01G0815800	0.477514			OS03G0722200	-0.425835
OS01G0866800	0.47725			OS08G0559300	-0.425695
OS11G0573000	0.476614			OS08G0318400	-0.425474
OS05G0524400	0.476173			OS12G0159500	-0.42388
OS01G0957000	0.475954			OS08G0107400	-0.422942
OS07G0434700	0.475854			OS03G0219300	-0.422749
OS08G0566000	0.475653			OS09G0258600	-0.422744
OS01G0225300	0.475143			OS05G0357700	-0.422584
OS06G0227250	0.475135			OS10G0572400	-0.422349
OS01G0383700	0.475052			OS03G0448700	-0.42163
OS05G0592800	0.474834			OS07G0626600	-0.420732
OS09G0394900	0.474654			OS09G0558900	-0.420544
OS01G0142100	0.474014			OS12G0233600	-0.420176
OS08G0482100	0.473233			OS11G0115800	-0.419495
OS04G0402700	0.473014			OS08G0522400	-0.41897
OS04G0278900	0.47243			OS06G0709100	-0.418159
OS01G0598600	0.471738			OS02G0504500	-0.417957
OS08G0509200	0.471446			OS03G0334000	-0.417856
OS04G0559800	0.471379			OS03G0270700	-0.417065
OS09G0489200	0.4712			OS05G0512400	-0.416237
OS05G0555800	0.470787			OS08G0159000	-0.416173
OS02G0738400	0.470783			OS02G0123400	-0.416067
OS11G0264200	0.470401			OS04G0489100	-0.415372
OS07G0158200	0.46966			OS01G0666800	-0.415016
OS01G0709500	0.469647			OS03G0647800	-0.414406
OS11G0168200	0.46959			OS03G0721200	-0.41395
OS02G0805500	0.46907			OS03G0747200	-0.413555
OS03G0769900	0.469017			OS04G0671900	-0.412711
OS03G0844000	0.46834			OS03G0224700	-0.412423
OS05G0566900	0.467989			OS05G0568000	-0.41208
OS01G0205500	0.467805			OS10G0484700	-0.412078
OS02G0265700	0.467607			OS03G0719100	-0.411523
OS08G0550400	0.466452			OS02G0822000	-0.411255
OS07G0229900	0.46622			OS05G0169100	-0.411064
OS05G0230600	0.465651			OS10G0562700	-0.411035
OS03G0246800	0.465392			OS12G0586600	-0.41025
OS03G0329900	0.464784			OS07G0520400	-0.409561
OS02G0704500	0.464266			OS01G0924300	-0.40926
OS02G0167700	0.463634			OS02G0802400	-0.409137
OS11G0600700	0.463047			OS03G0265300	-0.408715
OS02G0295700	0.46295			OS01G0172800	-0.408482
OS03G0169800	0.462342			OS05G0458100	-0.40797
OS04G0418000	0.462293			OS11G0310100	-0.407689
OS07G0622100	0.461861			OS03G0737900	-0.406838
OS01G0814400	0.461832			OS06G0727200	-0.406634
OS04G0529800	0.461517			OS08G0522600	-0.406541
OS06G0234200	0.461207			OS05G0196500	-0.406257
OS02G0187800	0.461107			OS11G0648100	-0.405934
OS12G0210200	0.460583			OS02G0788800	-0.404597
OS07G0596300	0.457974			OS02G0132600	-0.403878
OS02G0600200	0.457492			OS05G0237100	-0.40343
OS01G0897600	0.457263			OS05G0540800	-0.403084
OS09G0401300	0.456708			OS12G0560300	-0.402868
OS04G0627000	0.456247			OS08G0103300	-0.402853
OS08G0525600	0.45623			OS07G0596000	-0.402679
OS01G0223600	0.455732			OS02G0773400	-0.40208
OS02G0697300	0.455667			OS05G0516600	-0.401097
OS01G0704200	0.454769			OS05G0542100	-0.400991
OS02G0528900	0.454759			OS07G0485100	-0.400919
OS02G0105900	0.454755			OS06G0102300	-0.400409
OS05G0156300	0.454381			OS01G0323600	-0.400334
OS02G0729801	0.453306			OS05G0530500	-0.40026
OS11G0585900	0.452772			OS01G0702400	-0.400129
OS07G0545400	0.45253			OS01G0966300	-0.399836
OS05G0317200	0.452323			OS01G0141900	-0.399273
OS11G0602800	0.452019			OS01G0911900	-0.399041
OS02G0754900	0.451906			OS09G0109500	-0.398609
OS06G0104400	0.451708			OS08G0556200	-0.397862
OS06G0725400	0.451341			OS07G0639800	-0.397085
OS01G0281000	0.450544			OS06G0700500	-0.396557
OS01G0953600	0.450221			OS05G0301700	-0.396174
OS03G0663400	0.449923			OS06G0704400	-0.395377
OS03G0288300	0.449794			OS05G0592500	-0.39506
OS07G0655500	0.449729			OS03G0810600	-0.394557
OS10G0198600	0.449714			OS06G0563000	-0.394548
OS06G0305200	0.449675			OS02G0784700	-0.394202
OS01G0837900	0.449063			OS04G0648500	-0.39383
OS07G0616600	0.448422			OS11G0588400	-0.393016
OS09G0533900	0.447964			OS06G0207500	-0.392815
OS05G0207300	0.447672			OS03G0801600	-0.392761
OS01G0747800	0.447646			OS01G0231900	-0.392281
OS12G0235800	0.44739			OS01G0679000	-0.390673
OS03G0424500	0.446479			OS10G0580200	-0.390552
OS11G0546100	0.446183			OS03G0711200	-0.390229
OS01G0667700	0.446029			OS03G0344100	-0.389704
OS11G0174000	0.445184			OS03G0163200	-0.389512
OS03G0397500	0.4451			OS03G0187700	-0.387823
OS03G0219500	0.44492			OS03G0308500	-0.387569
OS07G0170300	0.444778			OS09G0363500	-0.387401
OS02G0697800	0.444342			OS01G0769000	-0.386411
OS06G0137600	0.443888			OS01G0111800	-0.38597
OS01G0152300	0.443742			OS10G0542200	-0.3855
OS07G0160000	0.443659			OS12G0507600	-0.385499
OS05G0543200	0.443533			OS01G0859600	-0.384973
OS04G0346100	0.44322			OS01G0775600	-0.384046
OS01G0263600	0.44322			OS07G0485600	-0.384002
OS02G0224200	0.442986			OS01G0917200	-0.383251
OS01G0300600	0.442756			OS08G0207600	-0.383198
OS02G0591800	0.441297			OS02G0184500	-0.381719
OS03G0788200	0.440542			OS03G0123500	-0.381647
OS04G0462900	0.439624			OS12G0438900	-0.381635
OS03G0604700	0.43752			OS01G0229200	-0.381325
OS03G0335300	0.436399			OS04G0623300	-0.380662
OS12G0641400	0.436169			OS02G0180100	-0.380374
OS11G0140800	0.436113			OS08G0112600	-0.379557
OS04G0666900	0.435775			OS05G0155500	-0.379314
OS04G0608800	0.435127			OS05G0134200	-0.379267
OS03G0235100	0.434625			OS03G0837300	-0.37658
OS01G0925000	0.434457			OS02G0741800	-0.375776
OS03G0152400	0.434329			OS06G0682633	-0.374994
OS05G0103100	0.434054			OS04G0395900	-0.374651
OS11G0473000	0.434014			OS06G0103900	-0.374491
OS01G0375000	0.433641			OS02G0146400	-0.374155
OS03G0288000	0.433407			OS02G0558100	-0.373789
OS03G0811500	0.433376			OS06G0147800	-0.373683
OS02G0106800	0.432994			OS09G0504400	-0.373515
OS04G0528100	0.43278			OS04G0419700	-0.37318
OS04G0569400	0.431684			OS01G0897800	-0.373153
OS03G0154700	0.431332			OS04G0563801	-0.373132
OS06G0234100	0.430878			OS07G0110500	-0.372296
OS05G0100800	0.430246			OS08G0171700	-0.372288
OS03G0314800	0.42814			OS08G0442300	-0.372193
OS05G0445900	0.427807			OS09G0464400	-0.372106
OS08G0533600	0.425324			OS11G0592000	-0.371663
OS02G0649700	0.4248			OS03G0726400	-0.37145
OS11G0482100	0.424735			OS01G0708900	-0.370897
OS06G0568000	0.424598			OS02G0114700	-0.370763
OS01G0604700	0.424347			OS01G0706000	-0.370481
OS05G0187000	0.42434			OS03G0654800	-0.370146
OS03G0712400	0.424276			OS10G0539900	-0.369213
OS01G0191500	0.424148			OS03G0101100	-0.36828
OS02G0220400	0.423843			OS10G0554200	-0.368067
OS04G0511600	0.423241			OS07G0447800	-0.367795
OS03G0800050	0.423057			OS11G0615000	-0.367199
OS02G0774100	0.422869			OS10G0500600	-0.366756
OS09G0493800	0.42247			OS03G0831900	-0.366723
OS06G0129900	0.421273			OS06G0105800	-0.366547
OS07G0523300	0.420881			OS11G0207100	-0.366341
OS07G0523500	0.420881			OS02G0749000	-0.365772
OS07G0523700	0.420881			OS01G0612600	-0.365126
OS05G0108100	0.420697			OS01G0757500	-0.364896
OS01G0111200	0.419634			OS10G0135600	-0.364599
OS03G0430400	0.41937			OS01G0310800	-0.364364
OS01G0120800	0.419114			OS10G0387000	-0.36361
OS01G0786900	0.41836			OS04G0298600	-0.363372
OS03G0207300	0.417321			OS02G0821900	-0.363293
OS01G0250900	0.417271			OS05G0509300	-0.363157
OS03G0835900	0.416646			OS08G0430700	-0.362868
OS03G0346900	0.416146			OS03G0128000	-0.361763
OS09G0567000	0.416103			OS08G0519400	-0.361435
OS06G0245700	0.416067			OS01G0926200	-0.359977
OS03G0802700	0.416048			OS05G0400700	-0.359943
OS03G0776000	0.415792			OS03G0223700	-0.359934
OS02G0774300	0.415595			OS01G0499300	-0.359209
OS01G0101600	0.415541			OS06G0183100	-0.358993
OS01G0676200	0.414487			OS08G0299000	-0.358739
OS10G0544900	0.414236			OS06G0308900	-0.358414
OS03G0629900	0.414192			OS01G0881900	-0.357115
OS03G0773700	0.414038			OS08G0177700	-0.356883
OS01G0813400	0.413888			OS02G0474700	-0.356511
OS07G0438800	0.413304			OS09G0421500	-0.356426
OS12G0548200	0.412896			OS02G0815600	-0.356076
OS06G0136800	0.411325			OS07G0496200	-0.356015
OS01G0560000	0.410789			OS08G0406400	-0.354963
OS12G0508300	0.409718			OS02G0745700	-0.35491
OS08G0548900	0.409532			OS03G0241200	-0.354141
OS02G0186700	0.409489			OS02G0666200	-0.354037
OS11G0207200	0.409303			OS08G0305300	-0.353544
OS02G0164900	0.409223			OS01G0337600	-0.353146
OS07G0585500	0.408873			OS02G0125000	-0.352405
OS08G0224200	0.408158			OS08G0224300	-0.352204
OS08G0538000	0.408045			OS03G0334800	-0.352027
OS05G0361200	0.407965			OS03G0709000	-0.35164
OS01G0100700	0.407932			OS09G0544300	-0.350921
OS02G0290300	0.407306			OS04G0390000	-0.350671
OS02G0834000	0.407099			OS04G0577200	-0.350261
OS02G0600100	0.406871			OS01G0169500	-0.350222
OS06G0184300	0.406336			OS04G0386500	-0.350106
OS05G0122800	0.40583			OS02G0220500	-0.349384
OS08G0559200	0.405652			OS01G0295700	-0.34909
OS03G0826600	0.405509			OS05G0432700	-0.348896
OS01G0200950	0.40508			OS06G0672400	-0.348239
OS11G0242100	0.404634			OS06G0308300	-0.348098
OS04G0103200	0.403943			OS03G0847600	-0.347798
OS01G0252100	0.403728			OS08G0359600	-0.347075
OS04G0660600	0.403622			OS06G0167100	-0.346926
OS02G0196300	0.403558			OS05G0346300	-0.345966
OS04G0450100	0.403128			OS06G0130900	-0.345124
OS12G0277400	0.402943			OS06G0116100	-0.344605
OS09G0529100	0.402694			OS04G0597000	-0.343476
OS08G0191200	0.402592			OS03G0718600	-0.342579
OS07G0173700	0.402121			OS02G0786000	-0.342031
OS05G0571000	0.401951			OS05G0491500	-0.341544
OS03G0770800	0.401935			OS01G0796400	-0.340752
OS03G0130900	0.401252			OS07G0414800	-0.339682
OS01G0583100	0.400669			OS01G0920400	-0.339096
OS07G0454700	0.400013			OS12G0578000	-0.337969
OS03G0180300	0.398986			OS03G0710800	-0.337662
OS02G0469600	0.39844			OS08G0484700	-0.337274
OS02G0100300	0.398223			OS04G0685600	-0.336875
OS12G0562500	0.397725			OS07G0687200	-0.335745
OS01G0962400	0.39763			OS10G0378400	-0.335085
OS04G0672900	0.397371			OS12G0126800	-0.334934
OS02G0205300	0.397195			OS07G0648300	-0.334313
OS03G0794500	0.39681			OS02G0819300	-0.334045
OS02G0539600	0.396689			OS05G0509200	-0.333454
OS11G0104800	0.39552			OS03G0351500	-0.333279
OS01G0208600	0.394153			OS04G0405600	-0.333136
OS03G0179900	0.393528			OS10G0574700	-0.333072
OS01G0166100	0.393523			OS03G0268200	-0.331923
OS12G0144600	0.393292			OS07G0184300	-0.331847
OS03G0730400	0.392927			OS08G0505300	-0.331353
OS07G0202900	0.392857			OS01G0269100	-0.331304
OS03G0651000	0.392583			OS03G0633400	-0.330953
OS02G0775400	0.392423			OS01G0516600	-0.33078
OS01G0880200	0.392315			OS01G0707300	-0.329579
OS03G0654600	0.3914			OS03G0425800	-0.329444
OS03G0652100	0.39112			OS05G0170800	-0.328925
OS05G0208000	0.390704			OS04G0477500	-0.328778
OS07G0691800	0.389757			OS07G0609000	-0.328439
OS01G0155400	0.389642			OS01G0780500	-0.327788
OS03G0792900	0.388969			OS01G0924800	-0.327655
OS05G0159100	0.388567			OS05G0371200	-0.327582
OS12G0145700	0.387848			OS12G0175700	-0.326323
OS06G0143900	0.387128			OS02G0824400	-0.326276
OS03G0102100	0.38682			OS10G0430900	-0.325423
OS09G0538800	0.386742			OS01G0948600	-0.325183
OS08G0102100	0.386424			OS01G0200700	-0.32475
OS07G0410100	0.385405			OS06G0154900	-0.324097
OS02G0158300	0.384972			OS05G0420500	-0.323479
OS06G0714000	0.38388			OS12G0568800	-0.323203
OS11G0303500	0.383618			OS05G0124000	-0.322364
OS08G0524100	0.382688			OS09G0453500	-0.321648
OS09G0444200	0.381562			OS05G0179300	-0.321311
OS02G0793300	0.381409			OS10G0537300	-0.31987
OS01G0501700	0.381393			OS10G0389000	-0.319648
OS01G0610100	0.380053			OS09G0326800	-0.319497
OS10G0473400	0.379891			OS03G0766000	-0.319089
OS09G0515400	0.378785			OS03G0221300	-0.317801
OS05G0516300	0.37832			OS12G0150100	-0.317751
OS01G0812050	0.376514			OS01G0752700	-0.316563
OS02G0209000	0.375959			OS02G0821800	-0.315686
OS07G0173501	0.375719			OS08G0427900	-0.315658
OS04G0626000	0.375267			OS08G0467600	-0.313846
OS06G0134900	0.375266			OS11G0181500	-0.313504
OS05G0573700	0.375173			OS04G0452100	-0.313062
OS07G0287100	0.374775			OS08G0159900	-0.311758
OS07G0415200	0.373757			OS06G0530200	-0.311019
OS05G0107600	0.37289			OS01G0276100	-0.310467
OS01G0836800	0.371421			OS06G0192600	-0.31042
OS01G0191200	0.371227			OS09G0480700	-0.310342
OS02G0478600	0.370941			OS07G0623100	-0.309687
OS06G0102800	0.37088			OS06G0105900	-0.309107
OS04G0570800	0.370462			OS02G0224800	-0.307766
OS10G0533900	0.370384			OS04G0534400	-0.307642
OS07G0558000	0.369328			OS03G0780500	-0.307574
OS12G0285100	0.368334			OS10G0483900	-0.307565
OS09G0565400	0.36828			OS04G0519912	-0.307562
OS05G0154700	0.367417			OS05G0241000	-0.30674
OS11G0183700	0.366976			OS05G0526200	-0.306323
OS08G0104300	0.363369			OS05G0113500	-0.306157
OS12G0600400	0.363366			OS04G0340800	-0.305663
OS07G0475800	0.363212			OS03G0807400	-0.305287
OS07G0626300	0.362479			OS01G0232300	-0.304001
OS06G0550000	0.362297			OS02G0520750	-0.303248
OS07G0500300	0.359909			OS09G0516600	-0.303226
OS01G0549700	0.357513			OS09G0408000	-0.303173
OS07G0577700	0.357256			OS01G0148050	-0.303087
OS10G0411700	0.356968			OS03G0577000	-0.301333
OS04G0385700	0.356602			OS12G0502000	-0.299654
OS02G0103900	0.356505			OS07G0278866	-0.297952
OS07G0409700	0.355672			OS08G0556000	-0.296913
OS05G0553000	0.354757			OS07G0671800	-0.296566
OS07G0229800	0.353913			OS02G0822200	-0.295283
OS06G0128200	0.353608			OS03G0136900	-0.294712
OS05G0594100	0.352368			OS08G0562200	-0.2946
OS03G0695600	0.352303			OS05G0455500	-0.29325
OS03G0107800	0.351502			OS07G0572800	-0.293075
OS01G0715000	0.350437			OS02G0297600	-0.292478
OS01G0529800	0.350433			OS02G0329300	-0.291448
OS12G0177500	0.347648			OS05G0564300	-0.290297
OS03G0387000	0.347479			OS10G0369600	-0.287901
OS07G0209000	0.345702			OS05G0466800	-0.287537
OS04G0663100	0.34458			OS07G0236800	-0.286021
OS01G0338000	0.343564			OS03G0795000	-0.285835
OS05G0419100	0.34238			OS01G0114100	-0.285163
OS09G0422000	0.341531			OS05G0474900	-0.28487
OS03G0234350	0.340609			OS05G0395300	-0.281972
OS08G0154600	0.339381			OS04G0492300	-0.280626
OS01G0776700	0.336481			OS03G0274000	-0.278593
OS09G0363800	0.3356			OS02G0317700	-0.278112
OS09G0528800	0.335401			OS12G0287200	-0.277237
OS05G0503000	0.335058			OS05G0227700	-0.274685
OS02G0260500	0.334831			OS03G0808600	-0.273913
OS02G0254700	0.334748			OS03G0128100	-0.273847
OS02G0734600	0.334721			OS06G0499900	-0.272585
OS02G0742000	0.333673			OS04G0660500	-0.271826
OS10G0480200	0.331664			OS12G0118800	-0.270425
OS03G0578200	0.330456			OS10G0576000	-0.270298
OS08G0379000	0.330411			OS03G0212700	-0.269003
OS02G0498700	0.329983			OS01G0916200	-0.268801
OS04G0551800	0.329862			OS01G0736900	-0.268627
OS01G0710000	0.329566			OS02G0639700	-0.267884
OS03G0249400	0.329505			OS03G0752700	-0.267102
OS07G0501900	0.329369			OS11G0162200	-0.264986
OS02G0637700	0.328961			OS02G0150900	-0.264351
OS06G0654000	0.328833			OS12G0162500	-0.262116
OS06G0608300	0.328573			OS11G0218000	-0.259042
OS08G0236700	0.324665			OS07G0618500	-0.25883
OS12G0405700	0.324502			OS03G0832300	-0.257894
OS03G0292800	0.324357			OS03G0356652	-0.257715
OS12G0223300	0.324346			OS08G0499200	-0.257061
OS07G0507300	0.32374			OS05G0182800	-0.255303
OS11G0482500	0.323425			OS10G0546300	-0.254773
OS10G0485000	0.32289			OS01G0834200	-0.254675
OS07G0182100	0.32229			OS01G0377500	-0.2543
OS02G0102900	0.321709			OS02G0198300	-0.253134
OS09G0520200	0.321669			OS03G0666200	-0.251255
OS02G0721800	0.320776			OS05G0475300	-0.250745
OS01G0138900	0.319831			OS01G0666950	-0.250492
OS02G0325100	0.319651			OS05G0533100	-0.250245
OS04G0675000	0.318599			OS02G0265400	-0.246864
OS09G0499000	0.317786			OS07G0639600	-0.246165
OS05G0400400	0.317414			OS07G0195400	-0.244798
OS08G0270800	0.316724			OS03G0787600	-0.244603
OS02G0552000	0.316405			OS10G0442600	-0.242832
OS01G0258700	0.315565			OS07G0193600	-0.240636
OS06G0116500	0.313388			OS12G0595000	-0.240285
OS10G0395200	0.313292			OS06G0167000	-0.239933
OS03G0283600	0.312868			OS04G0656100	-0.239473
OS03G0395600	0.312663			OS12G0284000	-0.23904
OS03G0240700	0.312612			OS02G0815000	-0.236683
OS02G0273800	0.312593			OS05G0552300	-0.236105
OS07G0123300	0.310737			OS04G0439900	-0.236077
OS01G0875700	0.310098			OS12G0112200	-0.235676
OS02G0792800	0.309812			OS08G0300200	-0.235425
OS01G0272800	0.309339			OS03G0587100	-0.233212
OS01G0264500	0.309269			OS04G0576700	-0.232412
OS07G0202300	0.308923			OS01G0675100	-0.231859
OS05G0594800	0.308687			OS06G0665100	-0.227265
OS08G0567000	0.307445			OS10G0571100	-0.225548
OS07G0562800	0.306903			OS02G0586400	-0.222301
OS07G0627800	0.305847			OS06G0133900	-0.221539
OS05G0587100	0.30417			OS08G0282000	-0.221383
OS01G0955700	0.302612			OS08G0474700	-0.219886
OS10G0477100	0.302464			OS08G0234000	-0.218822
OS10G0159800	0.301013			OS01G0976700	-0.218803
OS02G0718900	0.300814			OS02G0146700	-0.217374
OS08G0187800	0.300787			OS04G0550400	-0.214622
OS03G0599800	0.300143			OS06G0646500	-0.200349
OS04G0476800	0.299899			OS05G0144400	-0.200257
OS04G0412900	0.298904			OS12G0137500	-0.199337
OS01G0753100	0.297685			OS03G0350300	-0.198926
OS03G0174600	0.296462			OS12G0154000	-0.198185
OS01G0103600	0.296304			OS12G0540900	-0.197657
OS01G0896800	0.295665			OS05G0350600	-0.194501
OS01G0894300	0.295406			OS04G0485100	-0.192721
OS07G0515100	0.29351			OS03G0454300	-0.18837
OS01G0857000	0.289873			OS03G0142900	-0.176253
OS11G0265400	0.288587			OS09G0115400	-0.162213
OS10G0516500	0.288092			OS01G0367300	-0.160424
OS04G0682000	0.288074			OS07G0512200	-0.119069
OS03G0418800	0.287775
OS11G0302500	0.287301
OS10G0170200	0.2867
OS05G0274900	0.286625
OS08G0116500	0.285709
OS06G0367900	0.284503
OS05G0405900	0.283862
OS05G0144300	0.283094
OS01G0769200	0.282686
OS01G0896700	0.282602
OS02G0103700	0.282368
OS05G0581800	0.281793
OS07G0626400	0.280788
OS07G0660200	0.27588
OS12G0239200	0.275586
OS01G0231500	0.27469
OS03G0411000	0.273557
OS09G0525600	0.272254
OS09G0458400	0.271939
OS01G0631700	0.271923
OS08G0156800	0.271694
OS02G0672200	0.271123
OS04G0507800	0.270453
OS03G0788300	0.270152
OS02G0439700	0.268357
OS01G0179500	0.26756
OS08G0430500	0.266191
OS01G0685800	0.265792
OS01G0595100	0.265594
OS01G0350900	0.265332
OS01G0819466	0.264826
OS02G0719800	0.2616
OS03G0856400	0.261069
OS02G0795300	0.261061
OS10G0471300	0.260824
OS04G0504600	0.26057
OS01G0265800	0.260187
OS04G0498200	0.259203
OS06G0193400	0.258682
OS10G0155500	0.258578
OS02G0440000	0.257841
OS08G0180300	0.255183
OS09G0249700	0.253553
OS06G0499000	0.249895
OS01G0965400	0.249466
OS02G0782100	0.248699
OS12G0406200	0.245614
OS07G0657200	0.244124
OS01G0510800	0.243194
OS04G0421900	0.240575
OS03G0722100	0.240426
OS02G0195500	0.23995
OS01G0925800	0.239372
OS03G0227000	0.238888
OS06G0206100	0.238553
OS12G0612100	0.236466
OS07G0575100	0.233465
OS02G0714500	0.231415
OS04G0533000	0.228908
OS06G0730300	0.226994
OS08G0542600	0.224732
OS08G0300300	0.22313
OS01G0128400	0.2222
OS05G0559600	0.220853
OS08G0192900	0.220404
OS03G0833300	0.217124
OS01G0259600	0.213904
OS04G0501600	0.213699
OS01G0924900	0.213374
OS06G0286351	0.2119
OS04G0394300	0.211661
OS03G0115100	0.211104
OS07G0662500	0.209891
OS01G0290000	0.20973
OS02G0281000	0.209701
OS04G0423600	0.20877
OS08G0430000	0.207784
OS02G0121000	0.201634
OS07G0406300	0.200685
OS11G0456300	0.200358
OS02G0146600	0.200234
OS12G0554400	0.199017
OS05G0486700	0.198626
OS05G0323900	0.194826
OS04G0485300	0.193946
OS08G0191600	0.19061
OS09G0515100	0.172634
OS01G0276800	0.167886
OS05G0310500	0.166342
OS09G0130800	0.159714
OS04G0658000	0.156281
OS01G0752800	0.151437
OS05G0418000	0.14423
OS03G0243300	0.139366
