## Supplementary material for "Transcriptional modulation during photomorphogenesis in rice seedlings": Supplementary Table S3.xlsx

### Sheet: light-up
Supplementary Table 3: Plant Reactome pathways enriched in light regulated genes
Pathway identifier	Pathway name	#Entities found	#Entities total	#Interactors found	#Interactors total	Entities ratio	Entities pValue	Entities FDR	#Reactions found	#Reactions total	Reactions ratio	Species identifier	Species name	Submitted entities found	Mapped entities	Submitted entities hit interactor	Interacts with	Found reaction identifiers
R-OSA-9645850	Activation of pre-replication complex	23	31	0	0	0.0157681	4.28e-06	0.00107027	7	7	0.00556882	4530	Oryza sativa	Q6F353;A0A0P0WIA1;Q2R482;A0A0P0VJF5;Q10ML5;O48653;Q6K9U2;Q2QYC3;Q0DHC4;Q0IY07;Q2RB27;Q5SMU7;Q5N897;Q10Q08;A0A0P0WL92;Q6KAJ4;Q8GSL4;Q5JKB0;A0A0P0XQP4;Q69PX2;Q0IP63;A0A0P0VJF3;Q2QNM1	Q6F353;A0A0P0WIA1;Q2R482;A0A0P0VJF5;Q10ML5;O48653;Q6K9U2;Q2QYC3;Q0DHC4;Q0IY07;Q2RB27;Q5SMU7;Q5N897;Q10Q08;A0A0P0WL92;Q6KAJ4;Q8GSL4;Q5JKB0;A0A0P0XQP4;Q69PX2;Q0IP63;A0A0P0VJF3;Q2QNM1			R-OSA-9645813;R-OSA-9645845;R-OSA-9645988;R-OSA-9645867;R-OSA-9645961;R-OSA-9645934;R-OSA-9645996
R-OSA-9640887	G1/S transition	28	48	0	0	0.0244151	3.28e-05	0.0041049	15	23	0.0182975	4530	Oryza sativa	Q6F353;A0A0P0WIA1;Q2R482;A0A0P0VJF5;Q10ML5;Q75G59;Q6K9U2;Q0IY07;Q5N897;A0A0P0WL92;Q6KAJ4;Q69PX2;Q0IP63;Q7X7L0;O48653;Q2QYC3;Q0J3H7;Q0DHC4;Q2RB27;Q5SMU7;Q10Q08;Q8GSL4;Q5JKB0;A0A0P0XQP4;Q0J233;P29619;A0A0P0VJF3;Q2QNM1	Q6F353;A0A0P0WIA1;Q2R482;A0A0P0VJF5;Q10ML5;Q75G59;Q6K9U2;Q0IY07;Q5N897;A0A0P0WL92;Q6KAJ4;Q69PX2;Q0IP63;Q7X7L0;O48653;Q2QYC3;Q0J3H7;Q0DHC4;Q2RB27;Q5SMU7;Q10Q08;Q8GSL4;Q5JKB0;A0A0P0XQP4;Q0J233;P29619;A0A0P0VJF3;Q2QNM1			R-OSA-9640851;R-OSA-9646033;R-OSA-9640880;R-OSA-9645813;R-OSA-9645845;R-OSA-9645946;R-OSA-9640861;R-OSA-9645920;R-OSA-9640870;R-OSA-9645988;R-OSA-9645867;R-OSA-9645961;R-OSA-9645934;R-OSA-9645996;R-OSA-9645868
R-OSA-9675824	DNA replication Initiation	16	20	0	0	0.0101729	5.13e-05	0.00425546	5	5	0.00397772	4530	Oryza sativa	Q6F353;A0A0P0WIA1;Q2R482;A0A0P0VJF5;O48653;Q2QYC3;Q0DHC4;Q2RB27;A0A0P0WL92;Q6KAJ4;A0A0N7KKW4;Q5JKB0;Q69PX2;Q0IP63;A0A0P0VJF3;Q2QNM1	Q6F353;A0A0P0WIA1;Q2R482;A0A0P0VJF5;O48653;Q2QYC3;Q0DHC4;Q2RB27;A0A0P0WL92;Q6KAJ4;A0A0N7KKW4;Q5JKB0;Q69PX2;Q0IP63;A0A0P0VJF3;Q2QNM1			R-OSA-9675879;R-OSA-9675867;R-OSA-9675817;R-OSA-9675791;R-OSA-9675804
R-OSA-1119312	Photorespiration	18	26	0	0	0.0132248	0.00011	0.00681133	9	9	0.00715991	4530	Oryza sativa	Q6EP66;Q5QLG3;Q10CE4;Q6YU90;Q9ASP4;Q6ZFI6;Q6H713;Q0DAZ7;Q6YT73;Q2QTJ7;P18566;A3C6G9;Q69UU3;Q2QTJ1;Q7XPR2;Q10D68;Q67IU5;Q0INY7	Q6EP66;Q5QLG3;Q10CE4;Q6YU90;Q9ASP4;Q6ZFI6;Q6H713;Q0DAZ7;Q6YT73;Q2QTJ7;P18566;A3C6G9;Q69UU3;Q2QTJ1;Q7XPR2;Q10D68;Q67IU5;Q0INY7			R-OSA-8987464;R-OSA-8987454;R-OSA-8987489;R-OSA-8987458;R-OSA-8987525;R-OSA-1120095;R-OSA-8987511;R-OSA-8987479;R-OSA-8987526
R-OSA-9640882	Assembly of pre-replication complex	12	15	0	0	0.0076297	0.000433	0.0209678	3	3	0.00238663	4530	Oryza sativa	Q6KAJ4;Q7X7L0;Q6F353;Q2R482;Q75G59;Q8GSL4;Q5JKB0;Q0DHC4;Q0IY07;Q5SMU7;Q5N897;Q2QNM1	Q6KAJ4;Q7X7L0;Q6F353;Q2R482;Q75G59;Q8GSL4;Q5JKB0;Q0DHC4;Q0IY07;Q5SMU7;Q5N897;Q2QNM1			R-OSA-9640880;R-OSA-9640870;R-OSA-9640861
R-OSA-9640670	Cell cycle	33	73	0	0	0.0371312	0.000733	0.0209678	33	43	0.0342084	4530	Oryza sativa	Q6F353;A0A0P0WIA1;Q2R482;A0A0P0VJF5;Q10ML5;Q75G59;Q6K9U2;Q0IY07;Q5N897;Q2R2B4;A0A0P0WL92;Q6KAJ4;Q69PX2;Q0IP63;P17070;A0A0N7KJL1;Q7X7L0;O48653;Q2QYC3;Q0J3H7;Q0DHC4;Q2RB27;Q5SMU7;Q10Q08;Q7XRX1;A0A0N7KKW4;Q8GSL4;Q5JKB0;A0A0P0XQP4;Q0J233;P29619;A0A0P0VJF3;Q2QNM1	Q6F353;A0A0P0WIA1;Q2R482;A0A0P0VJF5;Q10ML5;Q75G59;Q6K9U2;Q0IY07;Q5N897;Q2R2B4;A0A0P0WL92;Q6KAJ4;Q69PX2;Q0IP63;P17070;A0A0N7KJL1;Q7X7L0;O48653;Q2QYC3;Q0J3H7;Q0DHC4;Q2RB27;Q5SMU7;Q10Q08;Q7XRX1;A0A0N7KKW4;Q8GSL4;Q5JKB0;A0A0P0XQP4;Q0J233;P29619;A0A0P0VJF3;Q2QNM1			R-OSA-9640851;R-OSA-9675859;R-OSA-9646033;R-OSA-9645845;R-OSA-9675867;R-OSA-9675801;R-OSA-9675800;R-OSA-9640861;R-OSA-9675804;R-OSA-9675842;R-OSA-9675841;R-OSA-9675780;R-OSA-9645961;R-OSA-9675791;R-OSA-9675853;R-OSA-9675890;R-OSA-9640880;R-OSA-9675831;R-OSA-9640693;R-OSA-9645813;R-OSA-9645946;R-OSA-9640766;R-OSA-9640674;R-OSA-9645920;R-OSA-9675879;R-OSA-9640870;R-OSA-9645988;R-OSA-9645867;R-OSA-9675817;R-OSA-9675887;R-OSA-9645934;R-OSA-9645996;R-OSA-9645868
R-OSA-9640713	Mitosis	33	73	0	0	0.0371312	0.000733	0.0209678	33	43	0.0342084	4530	Oryza sativa	Q6F353;A0A0P0WIA1;Q2R482;A0A0P0VJF5;Q10ML5;Q75G59;Q6K9U2;Q0IY07;Q5N897;Q2R2B4;A0A0P0WL92;Q6KAJ4;Q69PX2;Q0IP63;P17070;A0A0N7KJL1;Q7X7L0;O48653;Q2QYC3;Q0J3H7;Q0DHC4;Q2RB27;Q5SMU7;Q10Q08;Q7XRX1;A0A0N7KKW4;Q8GSL4;Q5JKB0;A0A0P0XQP4;Q0J233;P29619;A0A0P0VJF3;Q2QNM1	Q6F353;A0A0P0WIA1;Q2R482;A0A0P0VJF5;Q10ML5;Q75G59;Q6K9U2;Q0IY07;Q5N897;Q2R2B4;A0A0P0WL92;Q6KAJ4;Q69PX2;Q0IP63;P17070;A0A0N7KJL1;Q7X7L0;O48653;Q2QYC3;Q0J3H7;Q0DHC4;Q2RB27;Q5SMU7;Q10Q08;Q7XRX1;A0A0N7KKW4;Q8GSL4;Q5JKB0;A0A0P0XQP4;Q0J233;P29619;A0A0P0VJF3;Q2QNM1			R-OSA-9640851;R-OSA-9675859;R-OSA-9646033;R-OSA-9645845;R-OSA-9675867;R-OSA-9675801;R-OSA-9675800;R-OSA-9640861;R-OSA-9675804;R-OSA-9675842;R-OSA-9675841;R-OSA-9675780;R-OSA-9645961;R-OSA-9675791;R-OSA-9675853;R-OSA-9675890;R-OSA-9640880;R-OSA-9675831;R-OSA-9640693;R-OSA-9645813;R-OSA-9645946;R-OSA-9640766;R-OSA-9640674;R-OSA-9645920;R-OSA-9675879;R-OSA-9640870;R-OSA-9645988;R-OSA-9645867;R-OSA-9675817;R-OSA-9675887;R-OSA-9645934;R-OSA-9645996;R-OSA-9645868
R-OSA-9675868	Synthesis of DNA	20	36	0	0	0.0183113	0.000777	0.0209678	15	16	0.0127287	4530	Oryza sativa	Q6F353;A0A0P0WIA1;Q2R482;A0A0P0VJF5;O48653;Q2QYC3;Q0DHC4;Q2RB27;Q2R2B4;A0A0P0WL92;Q6KAJ4;Q7XRX1;A0A0N7KKW4;Q5JKB0;Q69PX2;Q0IP63;P17070;A0A0P0VJF3;Q2QNM1;A0A0N7KJL1	Q6F353;A0A0P0WIA1;Q2R482;A0A0P0VJF5;O48653;Q2QYC3;Q0DHC4;Q2RB27;Q2R2B4;A0A0P0WL92;Q6KAJ4;Q7XRX1;A0A0N7KKW4;Q5JKB0;Q69PX2;Q0IP63;P17070;A0A0P0VJF3;Q2QNM1;A0A0N7KJL1			R-OSA-9675859;R-OSA-9675890;R-OSA-9675831;R-OSA-9675867;R-OSA-9675801;R-OSA-9675800;R-OSA-9675804;R-OSA-9675842;R-OSA-9675841;R-OSA-9675879;R-OSA-9675780;R-OSA-9675817;R-OSA-9675791;R-OSA-9675887;R-OSA-9675853
R-OSA-9675781	S phase	20	36	0	0	0.0183113	0.000777	0.0209678	15	16	0.0127287	4530	Oryza sativa	Q6F353;A0A0P0WIA1;Q2R482;A0A0P0VJF5;O48653;Q2QYC3;Q0DHC4;Q2RB27;Q2R2B4;A0A0P0WL92;Q6KAJ4;Q7XRX1;A0A0N7KKW4;Q5JKB0;Q69PX2;Q0IP63;P17070;A0A0P0VJF3;Q2QNM1;A0A0N7KJL1	Q6F353;A0A0P0WIA1;Q2R482;A0A0P0VJF5;O48653;Q2QYC3;Q0DHC4;Q2RB27;Q2R2B4;A0A0P0WL92;Q6KAJ4;Q7XRX1;A0A0N7KKW4;Q5JKB0;Q69PX2;Q0IP63;P17070;A0A0P0VJF3;Q2QNM1;A0A0N7KJL1			R-OSA-9675859;R-OSA-9675890;R-OSA-9675831;R-OSA-9675867;R-OSA-9675801;R-OSA-9675800;R-OSA-9675804;R-OSA-9675842;R-OSA-9675841;R-OSA-9675879;R-OSA-9675780;R-OSA-9675817;R-OSA-9675791;R-OSA-9675887;R-OSA-9675853
R-OSA-1119519	Calvin cycle	16	28	0	0	0.0142421	0.00190862	0.0477154	9	12	0.00954654	4530	Oryza sativa	Q9ZTP5;O64422;Q69V57;Q6Z8F4;P17784;P18566;Q10A30;Q655Y9;Q6ZEZ2;Q7XRT0;Q2QTJ1;Q10CS9;Q8LR75;Q69K00;Q0INY7;Q7X8A1	Q9ZTP5;O64422;Q69V57;Q6Z8F4;P17784;P18566;Q10A30;Q655Y9;Q6ZEZ2;Q7XRT0;Q2QTJ1;Q10CS9;Q8LR75;Q69K00;Q0INY7;Q7X8A1			R-OSA-5149647;R-OSA-5149692;R-OSA-5149641;R-OSA-5149638;R-OSA-5149654;R-OSA-5149634;R-OSA-5149666;R-OSA-5149667;R-OSA-5149664
R-OSA-1112959	DNA replication: activation of the pre-replicative complex	16	29	0	0	0.0147508	0.00268609	0.0590939	4	5	0.00397772	4530	Oryza sativa	Q6F353;Q2R482;Q6K9U2;Q2QYC3;Q0DHC4;Q0IY07;Q2RB27;Q5SMU7;Q5N897;Q10Q08;Q6KAJ4;Q8GSL4;Q5JKB0;Q69PX2;Q0IP63;Q2QNM1	Q2R482;Q6K9U2;Q2QYC3;B8A9Q8;Q0DDZ5;Q0DHC4;Q0IY07;Q2RB27;Q6KAJ4;A2YNY4;Q0JHL9;B8AZX3;Q69PX1;O24183;B8BMI1;B9GCK2			R-OSA-1113056;R-OSA-1113091;R-OSA-1113092;R-OSA-1113078
R-OSA-2883407	Carbohydrate metabolism	73	215	0	0	0.109359	0.00312276	0.0624553	56	102	0.0811456	4530	Oryza sativa	H6TFZ4;Q6AT32;Q6ZDJ7;Q6AVT2;Q0IPE5;Q6Z8F4;P18566;Q7XI67;Q6ZHZ1;Q8S9Z2;Q2QTJ1;Q10CS9;Q8LR75;Q653F4;Q84VC7;Q0JBF1;Q0INY7;P42862;Q7X8A1;P42863;Q8W3J0;Q93X08;Q75L84;Q9ZTP5;Q65X78;P31924;Q9AUV6;Q0D9R8;Q10MK2;Q9AV71;Q10A30;Q6Z4G3;Q7XNX6;Q84ZN6;Q652A8;Q7XRT0;Q10N92;Q6Z7I3;Q0JGK4;Q8H038;Q8H8T0;Q2QNS6;Q0J8A4;Q8S2F4;Q0D7I3;Q94E75;Q5JN63;Q9AUQ4;Q94LU9;Q5VN31;Q6ZEZ2;Q69P51;Q2QS14;A0A0P0Y4U5;Q7XTB2;Q8GRU7;Q9LHZ7;Q33AE4;Q9FWQ2;O64422;Q69V57;Q9SNK3;Q5VNT9;Q6AT26;P17784;Q67WR2;Q655Y9;Q8H0B2;Q53JI9;Q6YXW6;Q6K973;Q0J9Z0;Q69K00	H6TFZ4;Q6AT32;Q6ZDJ7;Q6AVT2;Q0IPE5;Q6Z8F4;P18566;Q7XI67;Q6ZHZ1;Q8S9Z2;Q2QTJ1;Q10CS9;Q8LR75;Q653F4;Q84VC7;Q0JBF1;Q0INY7;P42862;Q7X8A1;P42863;Q8W3J0;Q93X08;Q75L84;Q9ZTP5;Q65X78;P31924;Q9AUV6;Q0D9R8;Q10MK2;Q9AV71;Q10A30;Q6Z4G3;Q7XNX6;Q84ZN6;Q652A8;Q7XRT0;Q10N92;Q6Z7I3;Q0JGK4;Q8H038;Q8H8T0;Q2QNS6;Q0J8A4;Q8S2F4;Q0D7I3;Q94E75;Q5JN63;Q9AUQ4;Q94LU9;Q5VN31;Q6ZEZ2;Q69P51;Q2QS14;A0A0P0Y4U5;Q7XTB2;Q8GRU7;Q9LHZ7;Q33AE4;Q9FWQ2;O64422;Q69V57;Q9SNK3;Q5VNT9;Q6AT26;P17784;Q67WR2;Q655Y9;Q8H0B2;Q53JI9;Q6YXW6;Q6K973;Q0J9Z0;Q69K00			R-OSA-5149647;R-OSA-5683282;R-OSA-5149641;R-OSA-5149638;R-OSA-5149634;R-OSA-1120897;R-OSA-9681922;R-OSA-1120390;R-OSA-5149654;R-OSA-1120778;R-OSA-9681935;R-OSA-9681934;R-OSA-1121167;R-OSA-1120399;R-OSA-1120177;R-OSA-5654898;R-OSA-1120053;R-OSA-5149666;R-OSA-5149667;R-OSA-5149664;R-OSA-5149692;R-OSA-1120290;R-OSA-1120805;R-OSA-1121447;R-OSA-1121195;R-OSA-1121067;R-OSA-1120592;R-OSA-1121490;R-OSA-9681879;R-OSA-9681878;R-OSA-1121240;R-OSA-1168730;R-OSA-5151361;R-OSA-1119681;R-OSA-5655047;R-OSA-9681858;R-OSA-1120067;R-OSA-1120965;R-OSA-1120580;R-OSA-1120457;R-OSA-1168715;R-OSA-5655048;R-OSA-5655049;R-OSA-5654965;R-OSA-1121138;R-OSA-1119993;R-OSA-1119995;R-OSA-2960193;R-OSA-5654971;R-OSA-1120124;R-OSA-1121505;R-OSA-1120868;R-OSA-1120870;R-OSA-1120873;R-OSA-9681897;R-OSA-5655081
R-OSA-1119273	Lysine biosynthesis I	13	22	0	0	0.0111902	0.00371371	0.0631332	6	6	0.00477327	4530	Oryza sativa	Q10P67;Q69LG7;Q6YS33;Q6H703;Q67W29;Q6ZG77;Q6Z3F9;Q6AV34;Q7FAH2;Q2QNF7;Q93Y73;Q0JEK1;Q0J8A4	Q10P67;Q69LG7;Q6YS33;Q6H703;Q67W29;Q6ZG77;Q6Z3F9;Q6AV34;Q7FAH2;Q2QNF7;Q93Y73;Q0JEK1;Q0J8A4			R-OSA-1120000;R-OSA-1120389;R-OSA-1120601;R-OSA-1121609;R-OSA-1121629;R-OSA-1120622
R-OSA-1119283	Lysine biosynthesis II	13	22	0	0	0.0111902	0.00371371	0.0631332	6	6	0.00477327	4530	Oryza sativa	Q10P67;Q69LG7;Q6YS33;Q6H703;Q67W29;Q6ZG77;Q6Z3F9;Q6AV34;Q7FAH2;Q2QNF7;Q93Y73;Q0JEK1;Q0J8A4	Q10P67;Q69LG7;Q6YS33;Q6H703;Q67W29;Q6ZG77;Q6Z3F9;Q6AV34;Q7FAH2;Q2QNF7;Q93Y73;Q0JEK1;Q0J8A4			R-OSA-1120000;R-OSA-1120389;R-OSA-1120601;R-OSA-1121609;R-OSA-1121629;R-OSA-1120622
R-OSA-2744345	Metabolism and regulation	375	1419	0	0	0.72177	0.00467696	0.0748313	429	834	0.663484	4530	Oryza sativa	Q7F0B2;Q8S919;Q69RG7;Q6AT32;Q6ZDJ7;Q69X22;Q6ZL94;Q337F3;Q6YZH8;Q0DV32;Q67TQ5;Q0IU28;Q52RG7;Q2QNF7;Q0JJJ9;Q0J7U6;Q0D7W4;Q10H87;Q0DQZ8;Q0IMS8;Q6AVG6;Q8LR75;Q0DN31;Q653F4;Q0J185;Q6ES51;Q7XNY3;P42862;Q6ZHA3;Q8W3J0;P42863;Q60EI7;Q93X08;Q6AT41;Q0DAZ7;Q6AT43;Q9LWU9;Q0D759;Q6ZHS4;P93407;Q0DY86;Q7XNX6;Q84ZN6;Q7XHL3;Q75W16;Q336U3;Q10LR4;Q0D7E4;Q5W6D6;Q6Z702;A0A0P0Y4R5;Q6K209;Q94E75;Q6ZCF0;Q5JN63;Q9AUQ4;Q05JG2;Q6EPN6;Q6Z3F9;Q5Z678;Q9XEA6;Q655X8;Q653T6;Q0D980;Q945X3;Q94LU9;Q5VN31;Q8RU95;Q6Z3F1;Q6ZEZ2;B7FAP2;Q0JP37;Q75HA6;Q0IQ89;Q0DG35;Q2QS14;A0A0P0Y4U5;Q7XTB2;Q8GRU7;Q94JA2;Q336V3;Q5JME6;Q84YK8;Q7XU28;Q69Y38;Q7Y1I9;Q8W250;Q69LJ7;Q2QWK9;Q5VNT9;Q7XUS2;Q0JRG4;Q653U3;Q6ZD89;Q6AT26;Q2R3A1;P17784;Q0JKI9;Q655Y9;Q7XN54;Q6ZDY8;Q6ZA22;Q6AVF5;Q5NTH3;Q0JKY8;Q651F0;Q10QN3;Q6ASV4;Q43008;Q5W6W7;Q0IPE5;Q6Z8F4;Q6ESJ0;Q7FAH2;Q2RBP2;Q75I93;Q0J1E1;P18566;Q2QZ14;Q7XH05;Q10NY1;Q65XC8;Q10CS9;Q67WK8;P48642;Q6L479;Q6EP31;Q8H8U0;Q0JBF1;Q9FWK4;Q7X8A1;Q93Y73;Q8H395;Q9AUV6;Q7XEZ6;Q2QWM9;Q9AV71;Q7F1X5;A3C6G9;P93844;Q7XRT0;Q10N92;Q8H038;Q8S2G0;Q5W6H5;Q8H8T0;A3C4S4;Q75M18;Q6EQW2;Q0JEK1;Q0J8A4;Q8S2F4;Q2QYB7;Q0JB49;Q2QLY5;Q9SNN0;Q67TS4;Q67TS1;Q0E4H0;Q338N8;Q2RAP0;Q69P51;Q8S1T0;Q2R339;Q10D68;Q0DBF4;Q0ILK1;Q7XUH5;Q0JIR8;Q6Z836;Q0JK57;Q0JIR6;Q9LHZ7;Q9FUE1;Q6F2U7;Q6H543;Q6H5U3;Q10CE4;Q6YVT1;Q9ASP4;Q5W6F1;O64422;Q69RJ0;C7J6Z0;Q43011;Q2RB23;Q5CCK3;Q8H0B2;Q53JI9;Q6YPG5;Q6IEQ7;Q2QMK8;Q6YXW6;Q8S9S4;Q8H016;Q0IS70;Q6F361;Q8S920;B7FA90;Q84LK3;Q0E4F0;Q0JCU7;H6TFZ4;Q6ZG77;Q6F4N6;Q2QTJ7;Q5Z856;Q7XI67;Q8LGZ9;Q6ZHZ1;Q8S9Z2;Q9FTZ2;Q2QTJ1;Q0JDF7;Q7G4P2;Q6QHD1;Q9FXQ3;O22567;Q9ZTP5;Q65X78;Q764B9;Q6YS33;Q6K755;Q6K7V6;Q0D9R8;Q0D3F2;Q84T92;Q10MK2;Q42982;Q10A30;Q336M7;Q5JNB0;Q5JN19;Q6Z7I3;Q0JGK4;Q0JFI2;Q8S983;Q10S72;Q67IU5;Q75HZ9;Q7XBW0;Q5NAI7;Q9LD61;A0A0P0W8J1;Q75LR2;Q6EP59;Q0E2P9;Q93VD5;P14656;Q6ETN3;P14654;P14655;Q8H2J9;Q0E2P1;Q336N7;Q0JDD2;Q8RV34;Q8GT01;Q69P94;Q0D5H9;Q6Z2L5;Q33AE4;Q7XVM2;Q6EP66;Q5QLG3;Q6ZIK0;Q6YU51;Q69V57;Q0JDT1;Q9SNK3;Q67UZ8;Q6ZGW6;Q0IZR4;Q6H4F7;Q7XI35;Q10BX9;Q2QX49;Q69UU3;Q109F2;P17814;Q7XPR2;Q7G602;Q6ZHH7;Q2QYW4;Q6K9X3;Q6K973;Q69K00;Q6H4W2;Q0INZ4;Q9FTN5;Q69LG7;Q6H713;Q6ET36;Q67W29;Q6K306;Q6K548;Q65XK0;Q6AVT2;Q84U04;Q6AV34;Q7XAK4;Q8LM92;Q5ZED1;Q2QX58;Q336P5;Q69U93;Q6ZKC0;Q94EE9;Q6K5U4;A3A871;Q84VC7;Q943R3;Q0INY7;Q8GRS2;Q75L84;Q7EZ29;Q0D7J0;P31924;Q6Z2T6;Q84R94;Q75HQ7;Q655W4;Q6ZL61;Q2QVC1;Q7X634;Q5JMT5;Q6K9N6;Q6Z4G3;Q652A8;Q0E088;Q69KW1;Q2QNS6;Q0D7I3;Q5Z6D3;Q7XV18;Q6Z684;Q10N17;Q6K4Q5;Q0DWH1;Q10QH1;Q5N7Z8;Q7XV13;Q0E079;Q8S5T1;Q0JIJ8;Q7XQ85;Q6EPZ0;B7FA34;Q6KAJ2;Q5Z5B7;Q6I581;Q6EPZ2;P16081;Q33BI9;Q0DBN4;Q6L506;Q84NP3;Q6YU90;Q10P67;Q6H703;Q6ZFI6;Q9FWQ2;Q6YT73;Q6K8J4;Q7XR89;Q6H7Q6;P38419;Q7X8V3;Q67WR2;Q7F2P0;Q8H539;Q0J9Z0;Q5JMB6;Q2QXY1	Q7F0B2;Q8S919;Q69RG7;Q6AT32;Q6ZDJ7;Q69X22;Q6ZL94;Q337F3;Q6YZH8;Q0DV32;Q67TQ5;Q0IU28;Q52RG7;Q2QNF7;Q0JJJ9;Q0J7U6;Q0D7W4;Q10H87;Q0DQZ8;Q0IMS8;Q6AVG6;Q8LR75;Q0DN31;Q653F4;Q0J185;Q6ES51;Q7XNY3;P42862;Q6ZHA3;Q8W3J0;P42863;Q60EI7;Q93X08;Q6AT41;Q0DAZ7;Q6AT43;Q9LWU9;Q0D759;Q6ZHS4;P93407;Q0DY86;Q7XNX6;Q84ZN6;Q7XHL3;Q75W16;Q336U3;Q10LR4;Q0D7E4;Q5W6D6;Q6Z702;A0A0P0Y4R5;Q6K209;Q94E75;Q6ZCF0;Q5JN63;Q9AUQ4;Q05JG2;Q6EPN6;Q6Z3F9;Q5Z678;Q9XEA6;Q655X8;Q653T6;Q0D980;Q945X3;Q94LU9;Q5VN31;Q8RU95;Q6Z3F1;Q6ZEZ2;B7FAP2;Q0JP37;Q75HA6;Q0IQ89;Q0DG35;Q2QS14;A0A0P0Y4U5;Q7XTB2;Q8GRU7;Q94JA2;Q336V3;Q5JME6;Q84YK8;Q7XU28;Q9LRI6;Q69Y38;Q7Y1I9;Q8W250;Q69LJ7;Q2QWK9;Q5VNT9;Q7XUS2;Q0JRG4;Q653U3;Q6ZD89;Q6AT26;Q2R3A1;P17784;Q0JKI9;Q655Y9;Q7XN54;Q6ZDY8;Q6ZA22;Q6AVF5;Q5NTH3;Q0JKY8;Q651F0;Q10QN3;Q6ASV4;Q43008;Q5W6W7;Q0IPE5;Q6Z8F4;Q6ESJ0;Q7FAH2;Q2RBP2;Q75I93;Q0J1E1;P18566;Q2QZ14;Q7XH05;Q10NY1;Q65XC8;Q10CS9;Q67WK8;P48642;Q6L479;Q6EP31;Q8H8U0;Q0JBF1;Q9FWK4;Q7X8A1;Q93Y73;Q8H395;Q9AUV6;Q7XEZ6;Q2QWM9;Q9AV71;Q7F1X5;A3C6G9;P93844;Q7XRT0;Q10N92;Q8H038;Q8S2G0;Q5W6H5;Q8H8T0;A3C4S4;Q75M18;Q6EQW2;Q0JEK1;Q0J8A4;Q8S2F4;Q2QYB7;Q0JB49;Q2QLY5;Q9SNN0;Q67TS4;Q67TS1;Q0E4H0;Q338N8;Q2RAP0;Q69P51;Q8S1T0;Q2R339;Q10D68;Q0DBF4;Q0ILK1;Q7XUH5;Q0JIR8;Q6Z836;Q0JK57;Q0JIR6;Q9LHZ7;Q9FUE1;Q6F2U7;Q6H543;Q6H5U3;Q10CE4;Q6YVT1;Q9ASP4;Q5W6F1;O64422;Q69RJ0;C7J6Z0;Q43011;Q2RB23;Q5CCK3;Q8H0B2;Q53JI9;Q6YPG5;Q6IEQ7;Q2QMK8;Q6YXW6;Q8S9S4;Q8H016;Q0IS70;Q6F361;Q8S920;B7FA90;Q84LK3;Q0E4F0;Q0JCU7;H6TFZ4;Q6ZG77;Q6F4N6;Q2QTJ7;Q5Z856;Q7XI67;Q8LGZ9;Q6ZHZ1;Q8S9Z2;Q9FTZ2;Q2QTJ1;Q0JDF7;Q7G4P2;Q6QHD1;Q9FXQ3;O22567;Q9ZTP5;Q65X78;Q764B9;Q6YS33;Q6K755;Q6K7V6;Q0D9R8;Q0D3F2;Q84T92;Q10MK2;Q42982;Q10A30;Q336M7;Q5JNB0;Q5JN19;Q6Z7I3;Q0JGK4;Q0JFI2;Q8S983;Q10S72;Q67IU5;Q75HZ9;Q7XBW0;Q5NAI7;Q9LD61;A0A0P0W8J1;Q75LR2;Q6EP59;Q0E2P9;Q93VD5;P14656;Q6ETN3;P14654;P14655;Q8H2J9;Q0E2P1;Q336N7;Q0JDD2;Q8RV34;Q8GT01;Q69P94;Q0D5H9;Q6Z2L5;Q33AE4;Q7XVM2;Q6EP66;Q5QLG3;Q6ZIK0;Q6YU51;Q69V57;Q0JDT1;Q9SNK3;Q67UZ8;Q6ZGW6;Q0IZR4;Q6H4F7;Q7XI35;Q10BX9;Q2QX49;Q69UU3;Q109F2;P17814;Q7XPR2;Q7G602;Q6ZHH7;Q2QYW4;Q6K9X3;Q6K973;Q69K00;Q6H4W2;Q0INZ4;Q9FTN5;Q69LG7;Q6H713;Q6ET36;Q67W29;Q6K306;Q6K548;Q65XK0;Q6AVT2;Q84U04;Q6AV34;Q7XAK4;Q8LM92;Q5ZED1;Q2QX58;Q336P5;Q69U93;Q6ZKC0;Q94EE9;Q6K5U4;A3A871;Q84VC7;Q943R3;Q0INY7;Q8GRS2;Q75L84;Q7EZ29;Q0D7J0;P31924;Q6Z2T6;Q84R94;Q75HQ7;Q655W4;Q6ZL61;Q2QVC1;Q7X634;Q5JMT5;Q6K9N6;Q6Z4G3;Q652A8;Q0E088;Q69KW1;Q2QNS6;Q0D7I3;Q5Z6D3;Q7XV18;Q6Z684;Q10N17;Q6K4Q5;Q0DWH1;Q10QH1;Q5N7Z8;Q7XV13;Q0E079;Q8S5T1;Q0JIJ8;Q7XQ85;Q6EPZ0;B7FA34;Q6KAJ2;Q5Z5B7;Q6I581;Q6EPZ2;P16081;Q33BI9;Q0DBN4;Q6L506;Q84NP3;Q6YU90;Q10P67;Q6H703;Q6ZFI6;Q9FWQ2;Q6YT73;Q6K8J4;Q7XR89;Q6H7Q6;P38419;Q7X8V3;Q67WR2;Q7F2P0;Q8H539;Q0J9Z0;Q5JMB6;Q2QXY1			R-OSA-1120273;R-OSA-9609363;R-OSA-6787172;R-OSA-5606486;R-OSA-5606481;R-OSA-5683282;R-OSA-1121304;R-OSA-1121309;R-OSA-1120285;R-OSA-6787178;R-OSA-5606488;R-OSA-1120287;R-OSA-5683289;R-OSA-1120286;R-OSA-5683270;R-OSA-6787189;R-OSA-6788212;R-OSA-9609345;R-OSA-1120261;R-OSA-9609348;R-OSA-1120265;R-OSA-6787143;R-OSA-6788167;R-OSA-5632116;R-OSA-6788165;R-OSA-1120309;R-OSA-1121336;R-OSA-6788171;R-OSA-1121343;R-OSA-1120290;R-OSA-1120297;R-OSA-5606509;R-OSA-1120298;R-OSA-1121322;R-OSA-6788186;R-OSA-1121324;R-OSA-5606504;R-OSA-5606507;R-OSA-1120345;R-OSA-1120346;R-OSA-9658584;R-OSA-2885728;R-OSA-6788139;R-OSA-1121375;R-OSA-1120351;R-OSA-1121374;R-OSA-9025755;R-OSA-1121356;R-OSA-1120370;R-OSA-6788099;R-OSA-1120373;R-OSA-1120374;R-OSA-1121401;R-OSA-9025760;R-OSA-1120376;R-OSA-1121402;R-OSA-1120380;R-OSA-1120383;R-OSA-1121406;R-OSA-1121376;R-OSA-1121378;R-OSA-6787088;R-OSA-6787102;R-OSA-1120367;R-OSA-1121425;R-OSA-1120402;R-OSA-1121431;R-OSA-1120406;R-OSA-1120408;R-OSA-5654751;R-OSA-1121434;R-OSA-9681922;R-OSA-1120389;R-OSA-1120391;R-OSA-9607172;R-OSA-1120390;R-OSA-1120393;R-OSA-1121418;R-OSA-9681935;R-OSA-9681934;R-OSA-1120399;R-OSA-1120398;R-OSA-1121457;R-OSA-1120433;R-OSA-6787270;R-OSA-1120434;R-NUL-6787279;R-OSA-1121465;R-OSA-1120443;R-OSA-1121469;R-OSA-1121447;R-OSA-1121455;R-OSA-1120465;R-OSA-5603478;R-OSA-1121490;R-OSA-1120469;R-OSA-1121493;R-OSA-1120471;R-OSA-1120470;R-OSA-1120472;R-OSA-8868940;R-OSA-5603486;R-OSA-1120477;R-OSA-5632153;R-OSA-9639005;R-OSA-1121503;R-OSA-1121472;R-OSA-6788276;R-OSA-1120457;R-OSA-6788284;R-OSA-1120463;R-OSA-1121525;R-OSA-6787214;R-OSA-1120506;R-OSA-6787212;R-OSA-1120511;R-OSA-1121505;R-OSA-6788240;R-OSA-5632162;R-OSA-4752562;R-OSA-1121514;R-OSA-1120490;R-OSA-1121516;R-OSA-1120492;R-OSA-6788248;R-OSA-1120529;R-OSA-9609619;R-OSA-5632336;R-OSA-1120539;R-OSA-1120543;R-OSA-1121539;R-OSA-1120519;R-OSA-1120518;R-OSA-1121547;R-OSA-1120524;R-OSA-9609613;R-OSA-5654857;R-OSA-1120563;R-OSA-5654898;R-OSA-1121593;R-OSA-1120573;R-OSA-1121572;R-OSA-5679456;R-OSA-1121576;R-OSA-1120552;R-OSA-1120559;R-OSA-1121582;R-OSA-5679382;R-OSA-5654806;R-OSA-1120592;R-OSA-5654804;R-OSA-1121623;R-OSA-1120601;R-OSA-1121624;R-OSA-1121627;R-OSA-1121626;R-OSA-1168730;R-OSA-5654810;R-OSA-1121629;R-OSA-8853975;R-OSA-1120579;R-OSA-1120580;R-OSA-1121606;R-OSA-1120582;R-OSA-1121609;R-OSA-1168715;R-OSA-1120591;R-OSA-5679369;R-OSA-1120627;R-OSA-9610736;R-OSA-5632310;R-OSA-1121655;R-OSA-5633341;R-OSA-1121661;R-OSA-1120638;R-OSA-1120609;R-OSA-5679392;R-OSA-1121643;R-OSA-1121645;R-OSA-1120622;R-OSA-1120657;R-OSA-1119633;R-OSA-1121683;R-OSA-1119636;R-OSA-1119640;R-OSA-1119647;R-OSA-9025817;R-OSA-1120640;R-OSA-1120642;R-OSA-1120644;R-OSA-9658628;R-OSA-1120655;R-OSA-1120654;R-OSA-9658680;R-OSA-1120700;R-OSA-1119651;R-OSA-1120675;R-OSA-1119657;R-OSA-5603821;R-OSA-1119658;R-OSA-1119697;R-OSA-1120727;R-OSA-9609557;R-OSA-9609563;R-OSA-1119681;R-OSA-1120704;R-OSA-1119685;R-OSA-1119684;R-OSA-1120711;R-OSA-1120717;R-OSA-1120716;R-OSA-9609549;R-OSA-5654965;R-OSA-1120759;R-OSA-1120764;R-OSA-5654971;R-OSA-1120737;R-OSA-1119714;R-OSA-1119717;R-OSA-1120748;R-OSA-1120784;R-OSA-1120787;R-OSA-1120790;R-OSA-1119768;R-OSA-1120796;R-OSA-1120799;R-OSA-1120769;R-OSA-1119749;R-OSA-1120778;R-OSA-1120816;R-OSA-1119795;R-OSA-1119800;R-OSA-1119803;R-OSA-1120830;R-OSA-1119777;R-OSA-1120800;R-OSA-1120803;R-OSA-1120805;R-OSA-1120808;R-OSA-1119784;R-OSA-1119788;R-OSA-1120863;R-OSA-1119838;R-OSA-5655047;R-OSA-1119813;R-OSA-1119812;R-OSA-9025234;R-OSA-1120842;R-OSA-1119821;R-OSA-5655048;R-OSA-1119823;R-OSA-5655049;R-OSA-1120881;R-OSA-1120885;R-OSA-1119860;R-OSA-1120886;R-OSA-1119866;R-OSA-1119870;R-OSA-1119840;R-OSA-1119845;R-OSA-1120868;R-OSA-1120870;R-OSA-1120873;R-OSA-1119851;R-OSA-1120877;R-OSA-5655081;R-OSA-4415036;R-OSA-1120913;R-OSA-1120912;R-OSA-1120897;R-OSA-1119873;R-OSA-1120898;R-OSA-1119881;R-OSA-1120908;R-OSA-5608177;R-OSA-1120957;R-OSA-1120935;R-OSA-1120934;R-OSA-5608171;R-OSA-9682518;R-OSA-1120980;R-OSA-1120985;R-OSA-1120984;R-OSA-1120987;R-OSA-1119967;R-OSA-5151361;R-OSA-9682498;R-OSA-1120960;R-OSA-1119938;R-OSA-1120965;R-OSA-1120966;R-OSA-1120971;R-OSA-1120975;R-OSA-1121008;R-OSA-1121013;R-OSA-1119993;R-OSA-1119995;R-OSA-1121022;R-OSA-1169121;R-OSA-9682529;R-OSA-1120995;R-OSA-1120999;R-OSA-5608104;R-OSA-1121007;R-OSA-1120018;R-OSA-1120021;R-OSA-1121046;R-OSA-6787951;R-OSA-1120024;R-OSA-8987525;R-OSA-8987526;R-OSA-1120000;R-OSA-1120003;R-OSA-6786941;R-OSA-1121034;R-OSA-6787961;R-OSA-4719468;R-OSA-1120053;R-OSA-1121083;R-OSA-1120033;R-OSA-8986553;R-OSA-6787925;R-OSA-1120037;R-OSA-1121062;R-OSA-9607082;R-OSA-1121067;R-OSA-9607081;R-OSA-1121069;R-OSA-1121105;R-OSA-9681879;R-OSA-9681878;R-OSA-5608208;R-OSA-1120092;R-OSA-1120095;R-OSA-1120064;R-OSA-9607107;R-OSA-9681858;R-OSA-1120067;R-OSA-1120070;R-OSA-9607109;R-OSA-9025489;R-OSA-1121099;R-OSA-9025495;R-OSA-1120112;R-OSA-1121138;R-OSA-1120116;R-OSA-2960193;R-OSA-1121148;R-OSA-1120124;R-OSA-1121121;R-OSA-1121120;R-OSA-1120104;R-OSA-9681897;R-OSA-9025522;R-OSA-1121133;R-OSA-1120108;R-OSA-1120111;R-OSA-5631956;R-OSA-5149647;R-OSA-1121171;R-OSA-1121173;R-OSA-1121174;R-OSA-5149641;R-OSA-5149638;R-OSA-5367770;R-OSA-9025285;R-OSA-5149634;R-OSA-6787060;R-OSA-1121157;R-OSA-6787058;R-OSA-1121156;R-OSA-5367748;R-OSA-1121159;R-OSA-6787057;R-OSA-1120135;R-OSA-1121158;R-OSA-5149654;R-OSA-6787070;R-OSA-9029392;R-OSA-1120139;R-OSA-1121164;R-OSA-1121167;R-OSA-1120177;R-OSA-1121200;R-OSA-9025323;R-OSA-2871176;R-OSA-1120178;R-OSA-1120184;R-OSA-4723682;R-OSA-5631999;R-OSA-5149666;R-OSA-5149667;R-OSA-5149664;R-OSA-5149692;R-OSA-1120162;R-OSA-8987454;R-OSA-5606381;R-OSA-1121195;R-OSA-4723700;R-OSA-1121196;R-OSA-9025334;R-OSA-8987464;R-OSA-1120208;R-OSA-1121240;R-OSA-8987458;R-OSA-1121245;R-OSA-9025371;R-OSA-1121221;R-OSA-9025360;R-OSA-1121224;R-OSA-1120200;R-OSA-6788027;R-OSA-1120205;R-OSA-1121231;R-OSA-8987479;R-OSA-1120206;R-OSA-9025385;R-OSA-1121265;R-OSA-1120245;R-OSA-8987489;R-OSA-1120248;R-OSA-1120253;R-OSA-1121279;R-OSA-1121249;R-OSA-1121251;R-OSA-1120229;R-OSA-1121255;R-OSA-1120232;R-OSA-8987511
R-OSA-1119531	Flavonoid biosynthesis	11	18	0	0	0.00915565	0.00574017	0.0861025	4	5	0.00397772	4530	Oryza sativa	Q336M7;Q69RG7;Q8RU95;P17814;Q84T92;Q42982;Q6ETN3;Q10S72;Q2R3A1;Q0DV32;Q7F1X5	Q336M7;Q69RG7;Q8RU95;P17814;Q84T92;Q42982;Q6ETN3;Q10S72;Q2R3A1;Q0DV32;Q7F1X5			R-OSA-1120784;R-OSA-1119714;R-OSA-1120799;R-OSA-1121022
R-OSA-1119465	Sucrose biosynthesis	12	21	0	0	0.0106816	0.00669266	0.0936973	5	5	0.00397772	4530	Oryza sativa	Q33AE4;Q53JI9;Q93X08;Q6ZHZ1;Q7XNX6;Q94E75;P31924;Q9AUQ4;H6TFZ4;Q6YXW6;Q0JGK4;Q6K973	Q33AE4;Q53JI9;Q93X08;Q6ZHZ1;Q7XNX6;Q94E75;P31924;Q9AUQ4;H6TFZ4;Q6YXW6;Q0JGK4;Q6K973			R-OSA-1120067;R-OSA-1121195;R-OSA-1119995;R-OSA-1121167;R-OSA-5151361
R-OSA-5654909	Xylan biosynthesis	5	6	0	0	0.00305188	0.0173448	0.210533	2	3	0.00238663	4530	Oryza sativa	Q75L84;Q6Z7I3;Q6AT32;Q7XTB2;Q653F4	Q75L84;Q6Z7I3;Q6AT32;Q7XTB2;Q653F4			R-OSA-5654965;R-OSA-5654971
R-OSA-5655122	Amino acid biosynthesis	68	214	0	0	0.10885	0.0178263	0.210533	66	122	0.0970565	4530	Oryza sativa	Q651F0;Q84LK3;Q69LG7;Q67W29;Q6K306;Q65XK0;Q6ZG77;Q6AV34;Q7FAH2;Q6YZH8;Q5Z856;Q2QNF7;Q10NY1;Q0JDF7;Q0DQZ8;Q6K5U4;Q93Y73;Q764B9;Q6YS33;Q6AT43;Q6ZL61;Q2QVC1;Q0DY86;Q5JNB0;Q75W16;Q5JN19;Q336U3;Q69KW1;Q0JEK1;Q0J8A4;Q6Z702;A0A0P0Y4R5;Q2QYB7;Q5NAI7;A0A0P0W8J1;Q9LD61;Q75LR2;Q10N17;Q2QLY5;Q10QH1;Q6Z3F9;P14656;P14654;P14655;Q338N8;Q9XEA6;Q336N7;Q6KAJ2;Q10D68;Q0DG35;Q8GT01;Q0DBN4;Q7XU28;Q10CE4;Q10P67;Q6H703;Q7Y1I9;Q6YT73;Q69RJ0;Q7XR89;Q7XUS2;Q0JRG4;Q2RB23;Q43011;Q69UU3;Q6K9X3;Q5NTH3;Q0IS70	Q651F0;Q84LK3;Q69LG7;Q67W29;Q6K306;Q65XK0;Q6ZG77;Q6AV34;Q7FAH2;Q6YZH8;Q5Z856;Q2QNF7;Q10NY1;Q0JDF7;Q0DQZ8;Q6K5U4;Q93Y73;Q764B9;Q6YS33;Q6AT43;Q6ZL61;Q2QVC1;Q0DY86;Q5JNB0;Q75W16;Q5JN19;Q336U3;Q69KW1;Q0JEK1;Q0J8A4;Q6Z702;A0A0P0Y4R5;Q2QYB7;Q5NAI7;A0A0P0W8J1;Q9LD61;Q75LR2;Q10N17;Q2QLY5;Q10QH1;Q6Z3F9;P14656;P14654;P14655;Q338N8;Q9XEA6;Q336N7;Q6KAJ2;Q10D68;Q0DG35;Q8GT01;Q0DBN4;Q7XU28;Q10CE4;Q10P67;Q6H703;Q7Y1I9;Q6YT73;Q69RJ0;Q7XR89;Q7XUS2;Q0JRG4;Q2RB23;Q43011;Q69UU3;Q6K9X3;Q5NTH3;Q0IS70			R-OSA-1120657;R-OSA-1120273;R-OSA-5631956;R-OSA-1121171;R-OSA-5606486;R-OSA-5606481;R-OSA-1121174;R-OSA-1120285;R-OSA-5606488;R-OSA-1120543;R-OSA-1119647;R-OSA-1120000;R-OSA-1120389;R-OSA-9658628;R-OSA-1120265;R-OSA-1121034;R-OSA-1121457;R-OSA-1120816;R-OSA-1120563;R-OSA-1120178;R-OSA-1120434;R-OSA-1121465;R-OSA-1120184;R-OSA-5631999;R-OSA-9658680;R-OSA-1120573;R-OSA-1120935;R-OSA-5606509;R-OSA-5606381;R-OSA-5603821;R-OSA-1120808;R-OSA-1119784;R-OSA-1121069;R-OSA-5606504;R-OSA-5606507;R-OSA-1121105;R-OSA-5603478;R-OSA-1120980;R-OSA-1121623;R-OSA-1120601;R-OSA-5603486;R-OSA-1120477;R-OSA-2885728;R-OSA-1121629;R-OSA-1119685;R-OSA-1120582;R-OSA-1121609;R-OSA-1121224;R-OSA-1120842;R-OSA-1120205;R-OSA-1121008;R-OSA-1120370;R-OSA-1120885;R-OSA-1120116;R-OSA-1120248;R-OSA-1120764;R-OSA-1120995;R-OSA-1120229;R-OSA-1121255;R-OSA-1120999;R-OSA-1119851;R-OSA-1120490;R-OSA-1121516;R-OSA-1120108;R-OSA-1120367;R-OSA-1120622
R-OSA-2744343	Amino acid metabolism	85	277	0	0	0.140895	0.0187155	0.210533	83	165	0.131265	4530	Oryza sativa	Q651F0;Q84LK3;Q69LG7;Q6ASV4;Q67W29;Q6K306;Q65XK0;Q6ZG77;Q6F4N6;Q84U04;Q6AV34;Q7FAH2;Q6YZH8;Q5Z856;Q2QNF7;Q10NY1;Q0JDF7;Q10H87;Q0DQZ8;Q6K5U4;Q93Y73;Q764B9;Q6YS33;Q6AT43;Q6ZL61;Q2QVC1;Q7X634;Q0DY86;Q5JNB0;Q75W16;Q5JN19;Q336U3;Q69KW1;Q75M18;Q0JEK1;Q0J8A4;Q6Z702;A0A0P0Y4R5;Q2QYB7;Q5Z6D3;Q5NAI7;Q6ZCF0;Q7XV18;A0A0P0W8J1;Q9LD61;Q75LR2;Q0DWH1;Q10N17;Q2QLY5;Q10QH1;Q6Z3F9;P14656;P14654;P14655;Q338N8;Q9XEA6;Q945X3;Q336N7;Q7XQ85;Q0IQ89;Q6KAJ2;Q10D68;Q0DG35;Q8GT01;Q9FUE1;Q0DBN4;Q7XVM2;Q7XU28;Q10CE4;Q10P67;Q6H703;Q7Y1I9;Q6YT73;Q69RJ0;Q7XR89;Q7XUS2;Q0JRG4;Q2RB23;Q43011;Q6YPG5;Q69UU3;Q6K9X3;Q5NTH3;Q0IS70	Q651F0;Q84LK3;Q69LG7;Q6ASV4;Q67W29;Q6K306;Q65XK0;Q6ZG77;Q6F4N6;Q84U04;Q6AV34;Q7FAH2;Q6YZH8;Q5Z856;Q2QNF7;Q10NY1;Q0JDF7;Q10H87;Q0DQZ8;Q6K5U4;Q93Y73;Q764B9;Q6YS33;Q6AT43;Q6ZL61;Q2QVC1;Q7X634;Q0DY86;Q5JNB0;Q75W16;Q5JN19;Q336U3;Q69KW1;Q75M18;Q0JEK1;Q0J8A4;Q6Z702;A0A0P0Y4R5;Q2QYB7;Q5Z6D3;Q5NAI7;Q6ZCF0;Q7XV18;A0A0P0W8J1;Q9LD61;Q75LR2;Q0DWH1;Q10N17;Q2QLY5;Q10QH1;Q6Z3F9;P14656;P14654;P14655;Q338N8;Q9XEA6;Q945X3;Q336N7;Q7XQ85;Q0IQ89;Q6KAJ2;Q10D68;Q0DG35;Q8GT01;Q9FUE1;Q0DBN4;Q7XVM2;Q7XU28;Q10CE4;Q10P67;Q6H703;Q9LRI6;Q7Y1I9;Q6YT73;Q69RJ0;Q7XR89;Q7XUS2;Q0JRG4;Q2RB23;Q43011;Q6YPG5;Q69UU3;Q6K9X3;Q5NTH3;Q0IS70			R-OSA-1120657;R-OSA-1120273;R-OSA-1119633;R-OSA-5631956;R-OSA-1121171;R-OSA-5606486;R-OSA-5606481;R-OSA-1121174;R-OSA-1120408;R-OSA-5654751;R-OSA-9025285;R-OSA-1120285;R-OSA-1120796;R-OSA-5606488;R-OSA-1120543;R-OSA-1119647;R-OSA-1120000;R-OSA-1120389;R-OSA-1120644;R-OSA-1120391;R-OSA-1120519;R-OSA-9658628;R-OSA-1120265;R-OSA-9029392;R-OSA-1121034;R-OSA-1121457;R-OSA-1120816;R-OSA-1120563;R-OSA-1120178;R-OSA-1120434;R-OSA-1121465;R-OSA-1120184;R-OSA-5631999;R-OSA-9658680;R-OSA-1120573;R-OSA-8986553;R-OSA-1120935;R-OSA-1120297;R-OSA-5606509;R-OSA-5606381;R-OSA-5603821;R-OSA-1120808;R-OSA-1119784;R-OSA-1121322;R-OSA-1121069;R-OSA-5606504;R-OSA-5606507;R-OSA-1121105;R-OSA-5603478;R-OSA-1120980;R-OSA-1121623;R-OSA-1120601;R-OSA-5603486;R-OSA-1120477;R-OSA-2885728;R-OSA-1121629;R-OSA-1121221;R-OSA-1119685;R-OSA-1120582;R-OSA-1121609;R-OSA-1121224;R-OSA-1120842;R-OSA-1120205;R-OSA-1121231;R-OSA-1121008;R-OSA-1120370;R-OSA-1120885;R-OSA-1120116;R-OSA-5633341;R-OSA-1120248;R-OSA-1120764;R-OSA-1120380;R-OSA-1121376;R-OSA-1120995;R-OSA-1120229;R-OSA-1121255;R-OSA-1120999;R-OSA-1119851;R-OSA-1120490;R-OSA-1121516;R-OSA-1120108;R-OSA-1120367;R-OSA-1120622
R-OSA-1119452	Galactose degradation II	9	16	0	0	0.00813835	0.0191393	0.210533	4	5	0.00397772	4530	Oryza sativa	Q93X08;Q7XNX6;Q652A8;P31924;Q9AUV6;Q6ZDJ7;H6TFZ4;Q2QS14;Q6K973	Q93X08;Q7XNX6;Q652A8;P31924;Q9AUV6;H6TFZ4;Q6ZDJ7;Q2QS14;Q6K973			R-OSA-1120067;R-OSA-1120457;R-OSA-1121067;R-OSA-1120124
R-OSA-1119314	Cellulose biosynthesis	7	11	0	0	0.00559512	0.0205253	0.225778	1	1	0.000796	4530	Oryza sativa	Q5JN63;Q84ZN6;Q69P51;Q6AT26;Q9AV71;Q9LHZ7;Q2QNS6	Q5JN63;Q84ZN6;Q69P51;Q6AT26;Q9AV71;Q9LHZ7;Q2QNS6			R-OSA-1120592
R-OSA-1119316	Phenylpropanoid biosynthesis	12	26	0	0	0.0132248	0.0297864	0.297864	6	14	0.0111376	4530	Oryza sativa	Q336M7;Q69RG7;Q8RU95;Q109F2;P17814;Q42982;Q6K9X3;Q6ETN3;Q10S72;Q0DV32;Q7F1X5;Q6ZHS4	Q336M7;Q69RG7;Q8RU95;Q109F2;P17814;Q42982;Q6K9X3;Q6ETN3;Q10S72;Q0DV32;Q7F1X5;Q6ZHS4			R-OSA-1120112;R-OSA-1121200;R-OSA-1120627;R-OSA-1121401;R-OSA-1121626;R-OSA-1121022
R-OSA-1119464	Methylerythritol phosphate pathway	7	12	0	0	0.00610376	0.0308057	0.308057	7	9	0.00715991	4530	Oryza sativa	O22567;Q6YU51;Q6K8J4;Q8W250;Q6AVG6;Q6EPN6;Q8S2G0	O22567;Q6YU51;Q6K8J4;Q8W250;Q6AVG6;Q6EPN6;Q8S2G0			R-OSA-1120374;R-OSA-1120070;R-OSA-4723682;R-OSA-4723700;R-OSA-1121196;R-OSA-1121343;R-OSA-1120111
R-OSA-1119449	Carotenoid biosynthesis	5	7	0	0	0.00356053	0.0308532	0.308532	7	10	0.00795545	4530	Oryza sativa	Q0D7W4;Q0JCU7;Q0JDT1;Q5Z5B7;Q336V3	Q0D7W4;Q0JCU7;Q0JDT1;Q5Z5B7;Q336V3			R-OSA-1120465;R-OSA-1121378;R-OSA-1120471;R-OSA-1121606;R-OSA-1121336;R-OSA-1119823;R-OSA-1121279
R-OSA-9609573	Tricin biosynthesis	3	3	0	0	0.00152594	0.038874	0.347056	5	5	0.00397772	4530	Oryza sativa	Q8LM92;Q0JFI2;Q6ZD89	Q8LM92;Q0JFI2;Q6ZD89			R-OSA-9609619;R-OSA-9609557;R-OSA-9609563;R-OSA-9609613;R-OSA-9609549
R-OSA-1119295	Homoserine biosynthesis	6	10	0	0	0.00508647	0.0391057	0.347056	3	3	0.00238663	4530	Oryza sativa	Q2QYB7;Q69LG7;Q6YS33;Q6AV34;Q2RB23;Q93Y73	Q2QYB7;Q69LG7;Q6YS33;Q6AV34;Q2RB23;Q93Y73			R-OSA-1120000;R-OSA-1120265;R-OSA-1121609
R-OSA-9826798	Gravitropism under normal or artificial gravity environments	22	60	0	0	0.0305188	0.043983	0.347056	25	64	0.0509149	4530	Oryza sativa	Q9AWS0;Q6EP77;Q5CD17;Q6ERI5;Q9AQV2;Q0JEB7;Q0E046;Q6I5E6;Q0JQI1;Q0J525;Q6IEQ7;Q75KE5;Q0JP37;Q8LNV6;Q6EP81;Q2QM17;B9FCG2;Q688D6;A3C039;Q10M65;Q6QHD1;Q2QXZ2	Q9AWS0;Q6EP77;Q5CD17;Q6ERI5;Q9AQV2;Q0JEB7;Q0E046;Q6I5E6;Q0JQI1;Q0J525;Q6IEQ7;Q75KE5;Q0JP37;Q8LNV6;Q6EP81;Q2QM17;B9FCG2;Q688D6;A3C039;Q10M65;Q6QHD1;Q2QXZ2			R-OSA-9826836;R-OSA-9826774;R-OSA-9826771;R-OSA-9826770;R-OSA-9826783;R-OSA-9826843;R-OSA-9826778;R-OSA-9828933;R-OSA-9826820;R-OSA-9828929;R-OSA-9826817;R-OSA-9826818;R-OSA-9826830;R-OSA-9828925;R-OSA-9826814;R-OSA-9826808;R-OSA-9826810;R-OSA-9766821;R-OSA-9766822;R-OSA-9826854;R-OSA-9826848;R-OSA-9826787;R-OSA-9826786;R-OSA-9826857;R-OSA-9826856
R-OSA-1119419	Lysine biosynthesis VI	8	16	0	0	0.00813835	0.0468726	0.347056	6	7	0.00556882	4530	Oryza sativa	Q2QNF7;Q10P67;Q69LG7;Q6YS33;Q67W29;Q6ZG77;Q93Y73;Q0JEK1	Q2QNF7;Q10P67;Q69LG7;Q6YS33;Q67W29;Q6ZG77;Q93Y73;Q0JEK1			R-OSA-5606486;R-OSA-5606481;R-OSA-5606509;R-OSA-5606504;R-OSA-5606488;R-OSA-5606507
R-OSA-1119618	13-LOX and 13-HPL pathway	5	8	0	0	0.00406918	0.0495794	0.347056	2	2	0.00159109	4530	Oryza sativa	Q6H7Q6;Q8H016;P38419;Q7XV13;Q84YK8	Q6H7Q6;Q8H016;P38419;Q7XV13;Q84YK8			R-OSA-1119658;R-OSA-1120511
R-OSA-1119566	Divinyl ether biosynthesis II (13-LOX)	5	8	0	0	0.00406918	0.0495794	0.347056	1	1	0.000796	4530	Oryza sativa	Q6H7Q6;Q8H016;P38419;Q7XV13;Q84YK8	Q6H7Q6;Q8H016;P38419;Q7XV13;Q84YK8			R-OSA-1120511
R-OSA-9607185	Generation of superoxide radicals	5	8	0	0	0.00406918	0.0495794	0.347056	3	5	0.00397772	4530	Oryza sativa	Q9FXQ3;Q0JJJ9;Q8S1T0;Q65XC8;Q69LJ7	Q9FXQ3;Q0JJJ9;Q8S1T0;Q65XC8;Q69LJ7			R-OSA-9607172;R-OSA-9607109;R-OSA-9607081
R-OSA-9675815	Leading strand synthesis	7	14	0	0	0.00712106	0.0605725	0.375102	4	4	0.00318218	4530	Oryza sativa	Q7XRX1;O48653;Q69PX2;Q2R2B4;Q0IP63;P17070;A0A0P0WL92	Q7XRX1;O48653;Q69PX2;Q2R2B4;Q0IP63;P17070;A0A0P0WL92			R-OSA-9675859;R-OSA-9675841;R-OSA-9675780;R-OSA-9675801
R-OSA-9826782	Regulation of seed germination and coleoptile growth under submergence and normal gravity environment	21	59	0	0	0.0300102	0.0617319	0.375102	22	61	0.0485282	4530	Oryza sativa	Q9AWS0;Q6EP77;Q5CD17;Q6ERI5;Q9AQV2;Q0JEB7;Q0E046;Q6I5E6;Q0JQI1;Q0J525;Q6IEQ7;Q75KE5;Q0JP37;Q6EP81;Q2QM17;B9FCG2;Q688D6;A3C039;Q10M65;Q6QHD1;Q2QXZ2	Q9AWS0;Q6EP77;Q5CD17;Q6ERI5;Q9AQV2;Q0JEB7;Q0E046;Q6I5E6;Q0JQI1;Q0J525;Q6IEQ7;Q75KE5;Q0JP37;Q6EP81;Q2QM17;B9FCG2;Q688D6;A3C039;Q10M65;Q6QHD1;Q2QXZ2			R-OSA-9826836;R-OSA-9826774;R-OSA-9826771;R-OSA-9826770;R-OSA-9826783;R-OSA-9826814;R-OSA-9826808;R-OSA-9826843;R-OSA-9826810;R-OSA-9826778;R-OSA-9766821;R-OSA-9826820;R-OSA-9766822;R-OSA-9826854;R-OSA-9826817;R-OSA-9826848;R-OSA-9826787;R-OSA-9826786;R-OSA-9826818;R-OSA-9826830;R-OSA-9826857;R-OSA-9826856
R-OSA-1119574	UDP-L-arabinose biosynthesis and transport	9	20	0	0	0.0101729	0.062248	0.375102	8	10	0.00795545	4530	Oryza sativa	Q6Z4G3;Q8S2F4;Q8H0B2;Q8S9Z2;Q65X78;Q9AUV6;Q0D9R8;Q2QS14;Q8H8T0	Q6Z4G3;Q8S2F4;Q8H0B2;Q8S9Z2;Q65X78;Q9AUV6;Q0D9R8;Q2QS14;Q8H8T0			R-OSA-9681922;R-OSA-9681858;R-OSA-9681879;R-OSA-9681878;R-OSA-1120873;R-OSA-9681897;R-OSA-9681935;R-OSA-9681934
R-OSA-1119291	Nitrate assimilation	4	6	0	0	0.00305188	0.062517	0.375102	2	2	0.00159109	4530	Oryza sativa	Q6ZHH7;P14656;P16081;P14654	Q6ZHH7;P14656;P16081;P14654			R-OSA-1121516;R-OSA-5683289
R-OSA-1119443	Ammonia assimilation cycle	4	6	0	0	0.00305188	0.062517	0.375102	3	4	0.00318218	4530	Oryza sativa	Q69RJ0;P14656;P14654;P14655	Q69RJ0;P14656;P14654;P14655			R-OSA-5603478;R-OSA-1121661;R-OSA-1121516
R-OSA-1119629	Thiamine biosynthesis	3	4	0	0	0.00203459	0.0773287	0.388977	3	3	0.00238663	4530	Oryza sativa	O22567;Q6YU51;Q2QWK9	O22567;Q6YU51;Q2QWK9			R-OSA-1121157;R-OSA-1121083;R-OSA-1121582
R-OSA-1119293	Glutamine biosynthesis I	3	4	0	0	0.00203459	0.0773287	0.388977	2	2	0.00159109	4530	Oryza sativa	P14656;P14654;P14655	P14656;P14654;P14655			R-OSA-5603478;R-OSA-1121516
R-OSA-1119271	Threonine degradation	3	4	0	0	0.00203459	0.0773287	0.388977	2	2	0.00159109	4530	Oryza sativa	Q5Z6D3;Q69KW1;Q7X634	Q5Z6D3;Q69KW1;Q7X634			R-OSA-1120408;R-OSA-9029392
R-OSA-1119477	Starch biosynthesis	9	21	0	0	0.0106816	0.078657	0.388977	5	5	0.00397772	4530	Oryza sativa	Q33AE4;Q0D7I3;Q5VN31;Q9AUQ4;Q6AVT2;Q0J9Z0;Q84VC7;P42862;P42863	Q33AE4;Q0D7I3;Q5VN31;Q9AUQ4;Q6AVT2;Q0J9Z0;Q84VC7;P42862;P42863			R-OSA-1120965;R-OSA-1120805;R-OSA-1120390;R-OSA-1119995;R-OSA-2960193
R-OSA-1119410	Ascorbate biosynthesis	8	18	0	0	0.00915565	0.0801028	0.388977	6	9	0.00715991	4530	Oryza sativa	Q6F2U7;A0A0P0Y4U5;Q2QWM9;A3C4S4;P42862;Q2QXY1;P42863;Q2RAP0	Q6F2U7;A0A0P0Y4U5;Q2QWM9;A3C4S4;P42862;Q2QXY1;P42863;Q2RAP0			R-OSA-9682498;R-OSA-9682529;R-OSA-1120021;R-OSA-9682518;R-OSA-1121447;R-OSA-1120975
R-OSA-2867929	Cofactor biosyntheses	43	140	0	0	0.0712106	0.0810841	0.388977	50	89	0.0708035	4530	Oryza sativa	B7FA90;Q6ZCF0;Q0JB49;Q6K548;Q6EPN6;Q6ESJ0;Q337F3;Q0J1E1;Q2RAP0;Q8H2J9;Q653T6;Q94LU9;Q0E079;Q8S5T1;Q7G4P2;Q69U93;Q10D68;Q6AVG6;P48642;A0A0P0Y4U5;Q6Z836;P42862;P42863;Q6L506;O22567;Q6F2U7;Q6ZIK0;Q6Z2T6;Q6K7V6;Q6YU51;Q6AT43;Q6K8J4;Q8W250;Q2QWK9;Q2QWM9;Q7X634;Q10BX9;Q2QMK8;Q8S2G0;Q5W6H5;Q10LR4;A3C4S4;Q2QXY1	B7FA90;Q6ZCF0;Q0JB49;Q6K548;Q6EPN6;Q6ESJ0;Q337F3;Q0J1E1;Q2RAP0;Q8H2J9;Q653T6;Q94LU9;Q0E079;Q8S5T1;Q7G4P2;Q69U93;Q10D68;Q6AVG6;P48642;A0A0P0Y4U5;Q6Z836;P42862;P42863;Q6L506;O22567;Q6F2U7;Q6ZIK0;Q6Z2T6;Q6K7V6;Q6YU51;Q6AT43;Q6K8J4;Q8W250;Q2QWK9;Q2QWM9;Q7X634;Q10BX9;Q2QMK8;Q8S2G0;Q5W6H5;Q10LR4;A3C4S4;Q2QXY1			R-OSA-1120402;R-OSA-1120021;R-OSA-1119640;R-OSA-1120640;R-OSA-1121539;R-OSA-1121157;R-OSA-1120135;R-OSA-1120518;R-OSA-1120139;R-OSA-1120908;R-OSA-2871176;R-OSA-4719468;R-OSA-1119800;R-OSA-4723682;R-OSA-1121083;R-OSA-1121343;R-OSA-1120830;R-OSA-1120803;R-OSA-1120675;R-OSA-1121447;R-OSA-1121062;R-OSA-4723700;R-OSA-1121196;R-OSA-1121582;R-OSA-1120208;R-OSA-9682518;R-OSA-1121245;R-OSA-1121374;R-OSA-1119838;R-OSA-9682498;R-OSA-1120960;R-OSA-1120070;R-OSA-1120975;R-OSA-1120206;R-OSA-1120881;R-OSA-1121013;R-OSA-1119860;R-OSA-1120374;R-OSA-1121402;R-OSA-1119870;R-OSA-1121249;R-OSA-1121121;R-OSA-9682529;R-OSA-1119845;R-OSA-1120232;R-OSA-4752562;R-OSA-1121514;R-OSA-1120877;R-OSA-1120748;R-OSA-1120111
R-OSA-1119298	Glutathione redox reactions II	2	2	0	0	0.00101729	0.0878213	0.388977	1	1	0.000796	4530	Oryza sativa	Q8S5T1;P48642	Q8S5T1;P48642			R-OSA-1120206
R-OSA-1119623	Acyl-CoA synthetase pathway	2	2	0	0	0.00101729	0.0878213	0.388977	1	1	0.000796	4530	Oryza sativa	Q2QX58;Q5W6W7	Q2QX58;Q5W6W7			R-OSA-1120638
R-OSA-1119609	Phaseic acid biosynthesis	2	2	0	0	0.00101729	0.0878213	0.388977	1	1	0.000796	4530	Oryza sativa	Q05JG2;Q0J185	Q05JG2;Q0J185			R-OSA-1119866
R-OSA-1119617	Folate polyglutamylation I	4	7	0	0	0.00356053	0.0963581	0.388977	5	5	0.00397772	4530	Oryza sativa	Q94LU9;Q10D68;Q337F3;Q0J1E1	Q94LU9;Q10D68;Q337F3;Q0J1E1			R-OSA-1121539;R-OSA-2871176;R-OSA-1121062;R-OSA-1119640;R-OSA-1120232
R-OSA-1119437	Glutathione redox reactions I	4	7	0	0	0.00356053	0.0963581	0.388977	2	2	0.00159109	4530	Oryza sativa	Q8S5T1;Q0JB49;P48642;Q6ESJ0	Q8S5T1;Q0JB49;P48642;Q6ESJ0			R-OSA-1121374;R-OSA-1120206
R-OSA-1119458	Glutamate degradation	4	7	0	0	0.00356053	0.0963581	0.388977	2	3	0.00238663	4530	Oryza sativa	Q6ZCF0;Q7XV18;Q6ASV4;Q84U04	Q6ZCF0;Q7XV18;Q6ASV4;Q84U04			R-OSA-1121221;R-OSA-1120519
R-OSA-1119430	Chorismate biosynthesis	7	16	0	0	0.00813835	0.10356	0.388977	4	7	0.00556882	4530	Oryza sativa	Q651F0;Q336N7;Q10NY1;Q75LR2;Q75W16;Q0JRG4;Q5NTH3	Q651F0;Q336N7;Q10NY1;Q75LR2;Q75W16;Q0JRG4;Q5NTH3			R-OSA-1120229;R-OSA-1120980;R-OSA-1120248;R-OSA-1120543
R-OSA-5655124	Amino acid catabolism	21	64	0	0	0.0325534	0.114908	0.388977	15	37	0.0294352	4530	Oryza sativa	Q7XVM2;Q5Z6D3;Q6ZCF0;Q7XV18;Q6ASV4;Q0DWH1;Q7XR89;Q6F4N6;Q84U04;Q7X634;Q945X3;Q10H87;Q6KAJ2;Q0IQ89;Q6K5U4;Q336U3;Q0IS70;Q69KW1;A0A0P0Y4R5;Q9FUE1;Q0DBN4	Q7XVM2;Q5Z6D3;Q6ZCF0;Q7XV18;Q9LRI6;Q6ASV4;Q0DWH1;Q6F4N6;Q84U04;Q7X634;Q945X3;Q10H87;Q6KAJ2;Q0IQ89;Q6K5U4;Q336U3;Q0IS70;Q69KW1;A0A0P0Y4R5;Q9FUE1;Q0DBN4			R-OSA-1119633;R-OSA-1120116;R-OSA-1120408;R-OSA-5654751;R-OSA-9025285;R-OSA-1120796;R-OSA-1120380;R-OSA-8986553;R-OSA-1121376;R-OSA-1121221;R-OSA-1120644;R-OSA-1120519;R-OSA-1120297;R-OSA-9029392;R-OSA-1121322
R-OSA-9626305	Regulatory network of nutrient accumulation	12	33	0	0	0.0167854	0.11925	0.388977	8	17	0.0135243	4530	Oryza sativa	Q33AE4;Q0D7I3;Q5VN31;Q10NQ3;Q0JF44;Q9AUQ4;Q6AVT2;D0TZF0;Q0J9Z0;Q84VC7;P42862;P42863	Q33AE4;Q0D7I3;Q5VN31;Q10NQ3;Q0JF44;Q9AUQ4;Q6AVT2;D0TZF0;Q0J9Z0;Q84VC7;P42862;P42863			R-OSA-9626466;R-OSA-1120965;R-OSA-1120805;R-OSA-1120390;R-OSA-9626325;R-OSA-1119995;R-OSA-2960193;R-OSA-9626463
R-OSA-1119287	Vitamin E biosynthesis	3	5	0	0	0.00254324	0.127071	0.388977	5	7	0.00556882	4530	Oryza sativa	B7FA90;Q6ZIK0;Q6K7V6	B7FA90;Q6ZIK0;Q6K7V6			R-OSA-1120208;R-OSA-1121013;R-OSA-1119800;R-OSA-1121402;R-OSA-1120830
R-OSA-9675823	DNA strand Elongation	7	17	0	0	0.008647	0.129947	0.388977	7	7	0.00556882	4530	Oryza sativa	Q7XRX1;O48653;Q69PX2;Q2R2B4;Q0IP63;P17070;A0A0P0WL92	Q7XRX1;O48653;Q69PX2;Q2R2B4;Q0IP63;P17070;A0A0P0WL92			R-OSA-9675859;R-OSA-9675890;R-OSA-9675841;R-OSA-9675831;R-OSA-9675780;R-OSA-9675801;R-OSA-9675800
R-OSA-5368291	Inorganic nutrients metabolism	14	42	0	0	0.0213632	0.159238	0.388977	10	26	0.0206842	4530	Oryza sativa	Q0JKY8;Q0D3F2;Q69RJ0;P14656;P14654;P14655;Q7XN54;Q0JDD2;Q6ZHH7;P16081;Q0D5H9;Q0D7E4;Q9FWK4;Q6H4W2	Q0JKY8;Q0D3F2;Q69RJ0;P14656;P14654;P14655;Q7XN54;Q0JDD2;Q6ZHH7;P16081;Q0D5H9;Q0D7E4;Q9FWK4;Q6H4W2			R-OSA-9025817;R-OSA-5683270;R-OSA-1121472;R-OSA-9025755;R-OSA-5603478;R-OSA-9025760;R-OSA-1120552;R-OSA-1121661;R-OSA-1121516;R-OSA-5683289
R-OSA-9607141	Reactive oxygen species (ROS) homeostasis	7	18	0	0	0.00915565	0.159349	0.388977	5	9	0.00715991	4530	Oryza sativa	Q9FXQ3;Q0JJJ9;Q43008;Q8S1T0;Q65XC8;Q69LJ7;P93407	Q9FXQ3;Q0JJJ9;Q43008;Q8S1T0;Q65XC8;Q69LJ7;P93407			R-OSA-9607107;R-OSA-9607172;R-OSA-9607109;R-OSA-9607082;R-OSA-9607081
R-OSA-9613003	Detoxification	7	18	0	0	0.00915565	0.159349	0.388977	5	9	0.00715991	4530	Oryza sativa	Q9FXQ3;Q0JJJ9;Q43008;Q8S1T0;Q65XC8;Q69LJ7;P93407	Q9FXQ3;Q0JJJ9;Q43008;Q8S1T0;Q65XC8;Q69LJ7;P93407			R-OSA-9607107;R-OSA-9607172;R-OSA-9607109;R-OSA-9607082;R-OSA-9607081
R-OSA-9618218	Arsenic uptake and detoxification	7	18	0	0	0.00915565	0.159349	0.388977	4	10	0.00795545	4530	Oryza sativa	Q0E3S3;Q0JA19;Q0IWF3;Q40746;Q651D5;Q0D7E4;Q0E4S8	Q0E3S3;Q0JA19;Q0IWF3;Q40746;Q651D5;Q0D7E4;Q0E4S8			R-OSA-9618147;R-OSA-9618165;R-OSA-9618207;R-OSA-9618060
R-OSA-9675782	Maturation	6	15	0	0	0.0076297	0.168166	0.388977	3	4	0.00318218	4530	Oryza sativa	O48653;Q69PX2;Q0IP63;P17070;A0A0N7KJL1;A0A0P0WL92	O48653;Q69PX2;Q0IP63;P17070;A0A0N7KJL1;A0A0P0WL92			R-OSA-9675842;R-OSA-9675887;R-OSA-9675853
R-OSA-9030654	Primary root development	6	15	0	0	0.0076297	0.168166	0.388977	6	15	0.0119332	4530	Oryza sativa	Q84ZL5;Q7XUK4;Q0D9R7;Q6ZLK0;Q5N857;Q2R2Z0	Q84ZL5;Q7XUK4;Q0D9R7;Q6ZLK0;Q5N857;Q2R2Z0			R-OSA-9675346;R-OSA-9675506;R-OSA-9675527;R-OSA-9675382;R-OSA-9675300;R-OSA-9675435
R-OSA-9030680	Crown root development	2	3	0	0	0.00152594	0.169241	0.388977	2	3	0.00238663	4530	Oryza sativa	Q0D6A3;B2ZX90	Q0D6A3;B2ZX90			R-OSA-9675456;R-OSA-9675324
R-OSA-1119513	Pinobanksin biosynthesis	2	3	0	0	0.00152594	0.169241	0.388977	1	2	0.00159109	4530	Oryza sativa	Q84T92;Q6EQW2	Q84T92;Q6EQW2			R-OSA-1120345
R-OSA-1119322	Leucodelphinidin biosynthesis	2	3	0	0	0.00152594	0.169241	0.388977	1	2	0.00159109	4530	Oryza sativa	Q8LM92;Q7G602	Q8LM92;Q7G602			R-OSA-1120654
R-OSA-9031670	Vegetative structure development	21	68	0	0	0.034588	0.173194	0.388977	25	66	0.052506	4530	Oryza sativa	Q5JJV9;Q76EJ0;Q7XUK4;Q0D9R7;Q6ZJ18;Q6ZLK0;Q75HQ7;Q2R2Z0;Q6ZH98;B2ZX90;Q84ZL5;Q84UI5;Q5NB85;Q8S1T0;Q6ATC1;Q5N857;Q8S0F0;Q2QNS6;Q0D3B6;Q10N20;Q0D6A3	Q5JJV9;Q76EJ0;Q7XUK4;Q0D9R7;Q6ZJ18;Q6ZLK0;Q75HQ7;Q2R2Z0;Q6ZH98;B2ZX90;Q84ZL5;Q84UI5;Q5NB85;Q8S1T0;Q6ATC1;Q5N857;Q8S0F0;Q2QNS6;Q0D3B6;Q10N20;Q0D6A3			R-OSA-9675346;R-OSA-9675286;R-OSA-9630548;R-OSA-9675265;R-OSA-9630401;R-OSA-9675456;R-OSA-9675527;R-OSA-9675525;R-OSA-9639941;R-OSA-9639823;R-OSA-9675533;R-OSA-9675506;R-OSA-9675504;R-OSA-9630513;R-OSA-9675382;R-OSA-9630523;R-OSA-9630396;R-OSA-9675324;R-OSA-9675299;R-OSA-9675489;R-OSA-9675300;R-OSA-9675435;R-OSA-9630379;R-OSA-9630511;R-OSA-9630383
R-OSA-9675885	Lagging strand synthesis	5	12	0	0	0.00610376	0.176573	0.388977	3	3	0.00238663	4530	Oryza sativa	O48653;Q69PX2;Q0IP63;P17070;A0A0P0WL92	O48653;Q69PX2;Q0IP63;P17070;A0A0P0WL92			R-OSA-9675890;R-OSA-9675831;R-OSA-9675800
R-OSA-9640032	Root structure development	14	43	0	0	0.0218718	0.17961	0.388977	17	44	0.035004	4530	Oryza sativa	Q7XUK4;Q0D9R7;Q6ZLK0;Q2R2Z0;Q6ZH98;B2ZX90;Q84ZL5;Q84UI5;Q5NB85;Q8S1T0;Q5N857;Q8S0F0;Q10N20;Q0D6A3	Q7XUK4;Q0D9R7;Q6ZLK0;Q2R2Z0;Q6ZH98;B2ZX90;Q84ZL5;Q84UI5;Q5NB85;Q8S1T0;Q5N857;Q8S0F0;Q10N20;Q0D6A3			R-OSA-9675346;R-OSA-9675506;R-OSA-9675504;R-OSA-9675286;R-OSA-9675382;R-OSA-9675324;R-OSA-9675299;R-OSA-9675489;R-OSA-9675265;R-OSA-9675456;R-OSA-9675527;R-OSA-9675525;R-OSA-9639941;R-OSA-9675300;R-OSA-9675435;R-OSA-9639823;R-OSA-9675533
R-OSA-1119563	UDP-D-xylose biosynthesis	4	9	0	0	0.00457782	0.18338	0.388977	2	2	0.00159109	4530	Oryza sativa	Q8S9Z2;Q9AUV6;Q2QS14;Q8W3J0	Q8S9Z2;Q9AUV6;Q2QS14;Q8W3J0			R-OSA-1119681;R-OSA-1121067
R-OSA-1119267	Phenylalanine degradation III	4	9	0	0	0.00457782	0.18338	0.388977	2	3	0.00238663	4530	Oryza sativa	Q0DWH1;Q6K5U4;Q0IS70;A0A0P0Y4R5	Q0DWH1;Q6K5U4;Q0IS70;A0A0P0Y4R5			R-OSA-9025285;R-OSA-1120796
R-OSA-6787011	Jasmonic acid signaling	22	73	0	0	0.0371312	0.195003	0.388977	13	17	0.0135243	4530	Oryza sativa	Q6K209;Q8H395;Q6YVT1;Q6AT41;Q69Y38;Q84R94;Q7XEZ6;Q655W4;Q6H4F7;Q0J7U6;Q6IEQ7;Q336P5;Q0JP37;Q6ZA22;Q6AVF5;Q6I581;Q69P94;Q6ES51;Q8GRS2;Q5W6D6;Q7XNY3;Q6QHD1	Q6K209;Q8H395;Q6YVT1;Q6AT41;Q69Y38;Q84R94;Q7XEZ6;Q655W4;Q6H4F7;Q0J7U6;Q6IEQ7;Q336P5;Q0JP37;Q6ZA22;Q6AVF5;Q6I581;Q69P94;Q6ES51;Q8GRS2;Q5W6D6;Q7XNY3;Q6QHD1			R-OSA-6787143;R-OSA-6787172;R-OSA-6787214;R-OSA-6787212;R-OSA-6787178;R-OSA-6787189;R-OSA-6787060;R-OSA-6787058;R-OSA-6787057;R-OSA-6787088;R-OSA-6787102;R-OSA-6787070;R-OSA-6786941
R-OSA-1119494	Tryptophan biosynthesis	6	16	0	0	0.00813835	0.204735	0.388977	4	6	0.00477327	4530	Oryza sativa	Q764B9;Q7Y1I9;Q6K306;Q6ZL61;Q7XUS2;Q5Z856	Q764B9;Q7Y1I9;Q6K306;Q6ZL61;Q7XUS2;Q5Z856			R-OSA-1120885;R-OSA-1119685;R-OSA-1119851;R-OSA-1120573
R-OSA-3906998	Fatty acid and lipid metabolism	26	89	0	0	0.0452696	0.212417	0.388977	59	75	0.0596659	4530	Oryza sativa	Q5W6W7;Q69X22;Q0E4H0;Q52RG7;Q8H2J9;Q0D980;Q9FTZ2;Q2QZ14;Q0JIJ8;Q2QX58;Q7G4P2;B7FA34;Q67WK8;Q0JIR8;Q6L479;Q0JK57;Q0JIR6;Q8H8U0;Q5JME6;Q60EI7;Q84NP3;Q6H5U3;Q6ZGW6;P93844;Q2QYW4;Q5JMB6	Q5W6W7;Q69X22;Q0E4H0;Q52RG7;Q8H2J9;Q0D980;Q9FTZ2;Q2QZ14;Q0JIJ8;Q2QX58;Q7G4P2;B7FA34;Q67WK8;Q0JIR8;Q6L479;Q0JK57;Q0JIR6;Q8H8U0;Q5JME6;Q60EI7;Q84NP3;Q6H5U3;Q6ZGW6;P93844;Q2QYW4;Q5JMB6			R-OSA-1120529;R-OSA-1121683;R-OSA-1121173;R-OSA-1119636;R-OSA-1121431;R-OSA-1121304;R-OSA-1121434;R-OSA-1121309;R-OSA-1120287;R-OSA-1119873;R-OSA-1120642;R-OSA-1119749;R-OSA-1120524;R-OSA-1119795;R-OSA-9025323;R-OSA-1121593;R-OSA-1120443;R-OSA-1121469;R-OSA-1120800;R-OSA-1120037;R-OSA-1121324;R-OSA-1120559;R-OSA-9025334;R-OSA-1120985;R-OSA-1120472;R-OSA-1120987;R-OSA-1121375;R-OSA-1120351;R-OSA-1120863;R-OSA-8853975;R-OSA-1120704;R-OSA-1120064;R-OSA-9025371;R-OSA-1120579;R-OSA-1119684;R-OSA-1119812;R-OSA-1120711;R-OSA-1120966;R-OSA-9025489;R-OSA-9025360;R-OSA-1120200;R-OSA-1119821;R-OSA-1121356;R-OSA-1120591;R-OSA-9025495;R-OSA-9025385;R-OSA-1121525;R-OSA-1120373;R-OSA-1120886;R-OSA-1121148;R-OSA-1121406;R-OSA-1120638;R-OSA-1120737;R-OSA-1121120;R-OSA-1119840;R-OSA-1119717;R-OSA-9025522;R-OSA-1121133;R-OSA-1121645
R-OSA-1119602	Phytyl-PP biosynthesis	1	1	0	0	0.000509	0.218271	0.388977	3	3	0.00238663	4530	Oryza sativa	Q6Z2T6	Q6Z2T6			R-OSA-1120245;R-OSA-1120383;R-OSA-1121455
R-OSA-1119528	Beta-alanine betaine biosynthesis	1	1	0	0	0.000509	0.218271	0.388977	3	3	0.00238663	4530	Oryza sativa	Q6K9X3	Q6K9X3			R-OSA-1120273;R-OSA-1120490;R-OSA-1121069
R-OSA-9609352	Lycopene catabolism	1	1	0	0	0.000509	0.218271	0.388977	3	3	0.00238663	4530	Oryza sativa	Q0ILK1	Q0ILK1			R-OSA-9609363;R-OSA-9609345;R-OSA-9609348
R-OSA-1119605	Chlorophyll a biosynthesis II	1	1	0	0	0.000509	0.218271	0.388977	3	3	0.00238663	4530	Oryza sativa	Q6Z2T6	Q6Z2T6			R-OSA-1120640;R-OSA-1120803;R-OSA-1119845
R-OSA-9828944	Regulation of lemma joints development and leaf angle by cytokinin	1	1	0	0	0.000509	0.218271	0.388977	3	3	0.00238663	4530	Oryza sativa	Q8LNV6	Q8LNV6			R-OSA-9828933;R-OSA-9828929;R-OSA-9828925
R-OSA-1119492	Lactucaxanthin biosynthesis	1	1	0	0	0.000509	0.218271	0.388977	2	2	0.00159109	4530	Oryza sativa	Q336V3	Q336V3			R-OSA-1120470;R-OSA-1121624
R-OSA-1119581	Thiosulfate disproportionation III (rhodanese)	1	1	0	0	0.000509	0.218271	0.388977	1	1	0.000796	4530	Oryza sativa	Q6H4W2	Q6H4W2			R-OSA-1120552
R-OSA-5654894	UDP-D-apiose biosynthesis	1	1	0	0	0.000509	0.218271	0.388977	1	1	0.000796	4530	Oryza sativa	Q8S9Z2	Q8S9Z2			R-OSA-5654898
R-OSA-1119420	Glutamate biosynthesis V	1	1	0	0	0.000509	0.218271	0.388977	1	1	0.000796	4530	Oryza sativa	Q69RJ0	Q69RJ0			R-OSA-5603486
R-OSA-1119412	Chlorophyll a biosynthesis I	1	1	0	0	0.000509	0.218271	0.388977	1	1	0.000796	4530	Oryza sativa	Q5W6H5	Q5W6H5			R-OSA-1121245
R-OSA-1119303	Pyridoxamine anabolism	1	1	0	0	0.000509	0.218271	0.388977	1	1	0.000796	4530	Oryza sativa	Q2QMK8	Q2QMK8			R-OSA-1119860
R-OSA-1119583	Phytocassane biosynthesis	1	1	0	0	0.000509	0.218271	0.388977	1	1	0.000796	4530	Oryza sativa	Q0E088	Q0E088			R-OSA-1120033
R-OSA-1119320	Chlorophyll cycle	1	1	0	0	0.000509	0.218271	0.388977	1	1	0.000796	4530	Oryza sativa	Q5W6H5	Q5W6H5			R-OSA-4719468
R-OSA-1119284	Coumarin biosynthesis (via 2-coumarate)	1	1	0	0	0.000509	0.218271	0.388977	1	1	0.000796	4530	Oryza sativa	Q75I93	Q75I93			R-OSA-1121655
R-OSA-1119456	Brassinosteroid biosynthesis II	4	10	0	0	0.00508647	0.234009	0.388977	5	7	0.00556882	4530	Oryza sativa	Q5ZED1;Q8H539;Q7XUH5;Q5CCK3	Q5ZED1;Q8H539;Q7XUH5;Q5CCK3			R-OSA-1121265;R-OSA-1120406;R-OSA-1121576;R-OSA-1121099;R-OSA-1120463
R-OSA-1119567	Beta-alanine biosynthesis I	4	10	0	0	0.00508647	0.234009	0.388977	3	5	0.00397772	4530	Oryza sativa	Q5NAI7;A0A0P0W8J1;Q7XR89;Q69KW1	Q5NAI7;A0A0P0W8J1;Q7XR89;Q69KW1			R-OSA-1121008;R-OSA-9658680;R-OSA-1120108
R-OSA-5633340	Citrulline-nitric oxide cycle	2	4	0	0	0.00203459	0.258622	0.388977	2	3	0.00238663	4530	Oryza sativa	Q6YPG5;Q2QVC1	Q6YPG5;Q2QVC1			R-OSA-1120995;R-OSA-5633341
R-OSA-1119415	Leucopelargonidin and leucocyanidin biosynthesis	2	4	0	0	0.00203459	0.258622	0.388977	1	3	0.00238663	4530	Oryza sativa	Q8LM92;Q7G602	Q8LM92;Q7G602			R-OSA-1120654
R-OSA-1119610	Biotin biosynthesis II	5	14	0	0	0.00712106	0.264139	0.388977	4	4	0.00318218	4530	Oryza sativa	Q6ZCF0;Q7G4P2;Q69U93;Q10LR4;Q7X634	Q6ZCF0;Q7G4P2;Q69U93;Q10LR4;Q7X634			R-OSA-1120881;R-OSA-1121121;R-OSA-1120139;R-OSA-1119870
R-OSA-2744344	Secondary metabolism	57	213	0	0	0.108342	0.272114	0.388977	59	140	0.111376	4530	Oryza sativa	Q9FTN5;Q0INZ4;Q69RG7;Q10QN3;Q0E4F0;Q0JCU7;Q6ET36;Q75I93;Q0DV32;Q8LM92;Q9FTZ2;Q0D7W4;Q94EE9;A3A871;Q0J185;Q7EZ29;Q6Z2T6;Q84T92;Q75HQ7;Q42982;Q0D759;Q7F1X5;Q6ZHS4;Q336M7;Q7XHL3;Q0E088;Q0JFI2;Q10S72;Q6EQW2;Q75HZ9;Q7XBW0;Q05JG2;Q6ETN3;Q7XV13;Q653T6;Q8RU95;B7FAP2;Q0ILK1;Q5Z5B7;Q336V3;Q33BI9;Q84YK8;Q6F2U7;Q5W6F1;C7J6Z0;Q0JDT1;Q67UZ8;Q6H7Q6;Q6ZD89;P38419;Q7X8V3;Q2R3A1;Q109F2;P17814;Q7G602;Q6K9X3;Q8H016	Q9FTN5;Q0INZ4;Q69RG7;Q10QN3;Q0E4F0;Q0JCU7;Q6ET36;Q75I93;Q0DV32;Q8LM92;Q9FTZ2;Q0D7W4;Q94EE9;A3A871;Q0J185;Q7EZ29;Q6Z2T6;Q84T92;Q75HQ7;Q42982;Q0D759;Q7F1X5;Q6ZHS4;Q336M7;Q7XHL3;Q0E088;Q0JFI2;Q10S72;Q6EQW2;Q75HZ9;Q7XBW0;Q05JG2;Q6ETN3;Q7XV13;Q653T6;Q8RU95;B7FAP2;Q0ILK1;Q5Z5B7;Q336V3;Q33BI9;Q84YK8;Q6F2U7;Q5W6F1;C7J6Z0;Q0JDT1;Q67UZ8;Q6H7Q6;Q6ZD89;P38419;Q7X8V3;Q2R3A1;Q109F2;P17814;Q7G602;Q6K9X3;Q8H016			R-OSA-1121425;R-OSA-9609619;R-OSA-9609363;R-OSA-1120912;R-OSA-1120784;R-OSA-1120024;R-OSA-1120799;R-OSA-1120003;R-OSA-9609345;R-OSA-1121156;R-OSA-1121159;R-OSA-9609348;R-OSA-1120135;R-OSA-1121158;R-OSA-1120393;R-OSA-1120654;R-OSA-9609613;R-OSA-6787270;R-OSA-1121200;R-NUL-6787279;R-OSA-1121336;R-OSA-1120033;R-OSA-1120162;R-OSA-1121572;R-OSA-1119658;R-OSA-1121455;R-OSA-1120465;R-OSA-1121493;R-OSA-1120471;R-OSA-1120727;R-OSA-1120470;R-OSA-9609557;R-OSA-1120345;R-OSA-9609563;R-OSA-1121624;R-OSA-1121626;R-OSA-9639005;R-OSA-1119967;R-OSA-1119813;R-OSA-1121606;R-OSA-1120971;R-OSA-1120716;R-OSA-1119823;R-OSA-9609549;R-OSA-1120112;R-OSA-1120627;R-OSA-9610736;R-OSA-1120245;R-OSA-1121655;R-OSA-1121401;R-OSA-1120376;R-OSA-1119866;R-OSA-1120511;R-OSA-1120383;R-OSA-1121279;R-OSA-1121022;R-OSA-1121251;R-OSA-1121378;R-OSA-1119714
R-OSA-1119533	TCA cycle (plant)	8	25	0	0	0.0127162	0.276802	0.388977	5	9	0.00715991	4530	Oryza sativa	Q7XVM2;Q9ASP4;Q6ZDY8;Q2R339;Q6ZL94;Q94JA2;Q6K9N6;Q6F361	Q7XVM2;Q9ASP4;Q6ZDY8;Q2R339;Q6ZL94;Q94JA2;Q6K9N6;Q6F361			R-OSA-1120787;R-OSA-1121627;R-OSA-1120092;R-OSA-1120492;R-OSA-1120286
R-OSA-9618278	Response to heavy metals	8	25	0	0	0.0127162	0.276802	0.388977	5	20	0.0159109	4530	Oryza sativa	Q0E3S3;Q0JA19;Q0IWF3;Q40746;Q651D5;Q0D7E4;Q0E4S8;Q8S6Q1	Q0E3S3;Q0JA19;Q0IWF3;Q40746;Q651D5;Q0D7E4;Q0E4S8;Q8S6Q1			R-OSA-9618147;R-OSA-9639173;R-OSA-9618165;R-OSA-9618207;R-OSA-9618060
R-OSA-5654828	Strigolactone signaling	4	11	0	0	0.00559512	0.287499	0.388977	4	6	0.00477327	4530	Oryza sativa	Q8S919;Q0J7U6;Q2RBP2;Q8S920	Q8S919;Q0J7U6;Q2RBP2;Q8S920			R-OSA-5654806;R-OSA-5654804;R-OSA-5654810;R-OSA-5654857
R-OSA-1119434	Phytic acid biosynthesis (lipid-independent)	4	11	0	0	0.00559512	0.287499	0.388977	4	7	0.00556882	4530	Oryza sativa	Q7XBW0;Q6F2U7;Q7EZ29;Q33BI9	Q7XBW0;Q6F2U7;Q7EZ29;Q33BI9			R-OSA-1121251;R-OSA-1120393;R-OSA-9639005;R-OSA-1119967
R-OSA-9640027	Phytic acid biosynthesis	4	11	0	0	0.00559512	0.287499	0.388977	4	7	0.00556882	4530	Oryza sativa	Q7XBW0;Q6F2U7;Q7EZ29;Q33BI9	Q7XBW0;Q6F2U7;Q7EZ29;Q33BI9			R-OSA-1121251;R-OSA-1120393;R-OSA-9639005;R-OSA-1119967
R-OSA-8932729	Responses to stimuli: abiotic stimuli and stresses	37	137	0	0	0.0696846	0.303552	0.388977	37	121	0.0962609	4530	Oryza sativa	Q9AWS0;Q6EP77;Q0JMY2;Q5CD17;Q67TQ5;I3QK18;Q9LWV3;Q0JEB7;Q0J525;Q75KE5;Q0DG18;Q0JP37;Q8LNV6;Q651D5;Q2QM17;B9FCG2;A3C039;Q10M65;Q6QHD1;Q2QXZ2;Q0JA19;Q8H273;Q0IWF3;Q40746;Q5VNT9;Q6ERI5;Q9AQV2;Q0E4S8;Q0E3S3;Q6I5E6;Q0E046;Q0JQI1;Q6IEQ7;Q6EP81;Q688D6;Q0D7E4;Q8S6Q1	Q9AWS0;Q6EP77;Q0JMY2;Q5CD17;Q67TQ5;I3QK18;Q9LWV3;Q0JEB7;Q0J525;Q75KE5;Q0DG18;Q0JP37;Q8LNV6;Q651D5;Q2QM17;B9FCG2;A3C039;Q10M65;Q6QHD1;Q2QXZ2;Q0JA19;Q8H273;Q0IWF3;Q40746;Q5VNT9;Q6ERI5;Q9AQV2;Q0E4S8;Q0E3S3;Q6I5E6;Q0E046;Q0JQI1;Q6IEQ7;Q6EP81;Q688D6;Q0D7E4;Q8S6Q1			R-OSA-9826836;R-OSA-9826774;R-OSA-9826771;R-OSA-9826770;R-OSA-9826783;R-OSA-9618207;R-OSA-9826843;R-OSA-9826778;R-OSA-9828933;R-OSA-9826820;R-OSA-9828929;R-OSA-9826817;R-OSA-9639173;R-OSA-9826818;R-OSA-8879068;R-OSA-9826830;R-OSA-9030869;R-OSA-9031317;R-OSA-9618060;R-OSA-8879015;R-OSA-9030825;R-OSA-9618165;R-OSA-9828925;R-OSA-9826814;R-OSA-8879020;R-OSA-9826808;R-OSA-9826810;R-OSA-9766821;R-OSA-9618147;R-OSA-9766822;R-OSA-9826854;R-OSA-9826848;R-OSA-9826787;R-OSA-9826786;R-OSA-9826857;R-OSA-9826856;R-OSA-4415036
R-OSA-1119418	Suberin biosynthesis	5	15	0	0	0.0076297	0.311158	0.388977	4	5	0.00397772	4530	Oryza sativa	Q5W6F1;P17814;Q75HQ7;Q42982;Q7X8V3	Q5W6F1;P17814;Q75HQ7;Q42982;Q7X8V3			R-OSA-1121572;R-OSA-1120727;R-OSA-1120971;R-OSA-1120716
R-OSA-1119300	Glycolipid desaturation	3	8	0	0	0.00406918	0.315046	0.388977	25	25	0.0198886	4530	Oryza sativa	Q84NP3;Q2QYW4;Q6ZGW6	Q84NP3;Q2QYW4;Q6ZGW6			R-OSA-1121683;R-OSA-1119636;R-OSA-1121431;R-OSA-1120351;R-OSA-1120863;R-OSA-1119873;R-OSA-1120704;R-OSA-1120064;R-OSA-1120579;R-OSA-1120642;R-OSA-1119684;R-OSA-1119812;R-OSA-1120711;R-OSA-1120200;R-OSA-1120524;R-OSA-1121525;R-OSA-1120886;R-OSA-1121593;R-OSA-1121469;R-OSA-1121148;R-OSA-1121406;R-OSA-1120737;R-OSA-1120800;R-OSA-1120037;R-OSA-1120559
R-OSA-1119553	Asparagine biosynthesis	3	8	0	0	0.00406918	0.315046	0.388977	3	3	0.00238663	4530	Oryza sativa	Q6KAJ2;Q43011;Q0DBN4	Q6KAJ2;Q43011;Q0DBN4			R-OSA-9658628;R-OSA-5631999;R-OSA-1120477
R-OSA-1119539	Ornithine biosynthesis	3	8	0	0	0.00406918	0.315046	0.388977	3	5	0.00397772	4530	Oryza sativa	Q7XU28;Q0DQZ8;Q6AV34	Q7XU28;Q0DQZ8;Q6AV34			R-OSA-1121457;R-OSA-1121171;R-OSA-1119784
R-OSA-9675508	Root elongation	3	8	0	0	0.00406918	0.315046	0.388977	3	8	0.00636436	4530	Oryza sativa	Q84UI5;Q5NB85;Q10N20	Q84UI5;Q5NB85;Q10N20			R-OSA-9675504;R-OSA-9675286;R-OSA-9675533
R-OSA-1119389	Phenylalanine biosynthesis I	6	19	0	0	0.00966429	0.327382	0.388977	3	3	0.00238663	4530	Oryza sativa	Q0JDF7;Q10N17;Q5JN19;Q6K5U4;Q0IS70;A0A0P0Y4R5	Q0JDF7;Q10N17;Q5JN19;Q6K5U4;Q0IS70;A0A0P0Y4R5			R-OSA-1120808;R-OSA-1120285;R-OSA-1120205
R-OSA-9627657	Regulation of leaf development	8	27	0	0	0.0137335	0.348484	0.388977	8	22	0.017502	4530	Oryza sativa	Q5JJV9;Q76EJ0;Q6ATC1;Q6ZJ18;Q75HQ7;Q2QNS6;Q0D3B6;Q0D6A3	Q5JJV9;Q76EJ0;Q6ATC1;Q6ZJ18;Q75HQ7;Q2QNS6;Q0D3B6;Q0D6A3			R-OSA-9630513;R-OSA-9630401;R-OSA-9630548;R-OSA-9630523;R-OSA-9630379;R-OSA-9630511;R-OSA-9630383;R-OSA-9630396
R-OSA-1119337	Proline degradation	2	5	0	0	0.00254324	0.348626	0.388977	2	2	0.00159109	4530	Oryza sativa	Q7XR89;Q336U3	Q9LRI6;Q336U3			R-OSA-1119633;R-OSA-1120116
R-OSA-1119281	Aspartate biosynthesis I	2	5	0	0	0.00254324	0.348626	0.388977	1	1	0.000796	4530	Oryza sativa	Q6KAJ2;Q0DBN4	Q6KAJ2;Q0DBN4			R-OSA-1120434
R-OSA-1119596	Glutamate biosynthesis I	2	5	0	0	0.00254324	0.348626	0.388977	1	1	0.000796	4530	Oryza sativa	Q10CE4;Q6YT73	Q10CE4;Q6YT73			R-OSA-5603821
R-OSA-1119436	Peptidoglycan biosynthesis I	2	5	0	0	0.00254324	0.348626	0.388977	4	5	0.00397772	4530	Oryza sativa	Q94LU9;Q7XI67	Q94LU9;Q7XI67			R-OSA-1120897;R-OSA-1121138;R-OSA-1120868;R-OSA-1120870
R-OSA-1119286	Cholesterol biosynthesis II (via 24,25-dihydrolanosterol)	2	5	0	0	0.00254324	0.348626	0.388977	7	9	0.00715991	4530	Oryza sativa	Q9FTZ2;Q2QZ14	Q9FTZ2;Q2QZ14			R-OSA-1119795;R-OSA-1119717;R-OSA-1120373;R-OSA-1120987;R-OSA-1121434;R-OSA-1121645;R-OSA-1119821
R-OSA-1119559	Cholesterol biosynthesis I	2	5	0	0	0.00254324	0.348626	0.388977	7	9	0.00715991	4530	Oryza sativa	Q9FTZ2;Q2QZ14	Q9FTZ2;Q2QZ14			R-OSA-1121120;R-OSA-1119749;R-OSA-1121173;R-OSA-1120472;R-OSA-1120443;R-OSA-1121133;R-OSA-1121309
R-OSA-1119439	Cholesterol biosynthesis III (via desmosterol)	2	5	0	0	0.00254324	0.348626	0.388977	7	9	0.00715991	4530	Oryza sativa	Q9FTZ2;Q2QZ14	Q9FTZ2;Q2QZ14			R-OSA-1121120;R-OSA-1119749;R-OSA-1121173;R-OSA-1120472;R-OSA-1120443;R-OSA-1121133;R-OSA-1121309
R-OSA-1119444	Canavanine biosynthesis	2	5	0	0	0.00254324	0.348626	0.388977	2	3	0.00238663	4530	Oryza sativa	Q9LD61;Q2QVC1	Q9LD61;Q2QVC1			R-OSA-1120999;R-OSA-1120184
R-OSA-6788019	Salicylic acid signaling	15	54	0	0	0.0274669	0.354151	0.388977	15	29	0.0230708	4530	Oryza sativa	Q6K4Q5;C7J6Z0;Q0IU28;Q7F2P0;Q0J7U6;Q6EPZ0;Q75HA6;Q0IMS8;Q8RV34;Q6EPZ2;Q0DN31;Q69P94;Q943R3;Q6ES51;Q5W6D6	Q6K4Q5;C7J6Z0;Q0IU28;Q7F2P0;Q0J7U6;Q6EPZ0;Q75HA6;Q0IMS8;Q8RV34;Q6EPZ2;Q0DN31;Q69P94;Q943R3;Q6ES51;Q5W6D6			R-OSA-6788167;R-OSA-6788165;R-OSA-6788099;R-OSA-6787951;R-OSA-6788171;R-OSA-6788139;R-OSA-6787925;R-OSA-6788212;R-OSA-6788276;R-OSA-6788240;R-OSA-6788284;R-OSA-6788027;R-OSA-6788186;R-OSA-6787961;R-OSA-6788248
R-OSA-1119506	tyrosine degradation I	5	16	0	0	0.00813835	0.35919	0.388977	2	6	0.00477327	4530	Oryza sativa	Q945X3;Q6K5U4;Q0IS70;A0A0P0Y4R5;Q9FUE1	Q945X3;Q6K5U4;Q0IS70;A0A0P0Y4R5;Q9FUE1			R-OSA-1121376;R-OSA-1120380
R-OSA-1119331	Cysteine biosynthesis I	3	9	0	0	0.00457782	0.381616	0.388977	2	2	0.00159109	4530	Oryza sativa	Q5JNB0;Q10QH1;Q9XEA6	Q5JNB0;Q10QH1;Q9XEA6			R-OSA-1121623;R-OSA-1120367
R-OSA-1119393	Asparagine degradation I	3	9	0	0	0.00457782	0.381616	0.388977	2	2	0.00159109	4530	Oryza sativa	Q10H87;Q6KAJ2;Q0DBN4	Q10H87;Q6KAJ2;Q0DBN4			R-OSA-5654751;R-OSA-1121322
R-OSA-1119556	Choline biosynthesis I	3	9	0	0	0.00457782	0.381616	0.388977	4	5	0.00397772	4530	Oryza sativa	B7FA34;Q0JK57;Q5JMB6	B7FA34;Q0JK57;Q5JMB6			R-OSA-1120966;R-OSA-1121304;R-OSA-1120591;R-OSA-1121375
R-OSA-1119379	Flavin biosynthesis	3	9	0	0	0.00457782	0.381616	0.388977	3	6	0.00477327	4530	Oryza sativa	Q6L506;Q0E079;Q10BX9	Q6L506;Q0E079;Q10BX9			R-OSA-1120402;R-OSA-1120908;R-OSA-1120748
R-OSA-1119625	Gibberellin biosynthesis I (non C-3, non C-13 hydroxylation)	1	2	0	0	0.00101729	0.388977	0.388977	4	4	0.00318218	4530	Oryza sativa	Q8LGZ9	Q8LGZ9			R-OSA-1120759;R-OSA-1119768;R-OSA-1121547;R-OSA-1121418
R-OSA-1119377	Gibberellin biosynthesis II (early C-3 hydroxylation)	1	2	0	0	0.00101729	0.388977	0.388977	3	3	0.00238663	4530	Oryza sativa	Q8LGZ9	Q8LGZ9			R-OSA-1119938;R-OSA-1119881;R-OSA-1121007
R-OSA-1119446	Lysine degradation I	1	2	0	0	0.00101729	0.388977	0.388977	1	1	0.000796	4530	Oryza sativa	Q6F4N6	Q6F4N6			R-OSA-1120297
R-OSA-1119311	Glycine biosynthesis I	1	2	0	0	0.00101729	0.388977	0.388977	1	1	0.000796	4530	Oryza sativa	Q10D68	Q10D68			R-OSA-1121174
R-OSA-1119360	Fructan biosynthesis	1	2	0	0	0.00101729	0.388977	0.388977	1	1	0.000796	4530	Oryza sativa	Q0JBF1	Q0JBF1			R-OSA-1120177
R-OSA-1119535	Glutamate biosynthesis IV	1	2	0	0	0.00101729	0.388977	0.388977	1	1	0.000796	4530	Oryza sativa	Q0DG35	Q0DG35			R-OSA-5606381
R-OSA-9610720	Oryzalide A biosynthesis	1	2	0	0	0.00101729	0.388977	0.388977	1	2	0.00159109	4530	Oryza sativa	A3A871	A3A871			R-OSA-9610736
R-OSA-1119532	CMP-KDO biosynthesis II (from D-arabinose 5-phosphate)	1	2	0	0	0.00101729	0.388977	0.388977	1	2	0.00159109	4530	Oryza sativa	Q0IPE5	Q0IPE5			R-OSA-1119993
R-OSA-1119498	Phylloquinone biosynthesis	1	2	0	0	0.00101729	0.388977	0.388977	1	2	0.00159109	4530	Oryza sativa	Q6K548	Q6K548			R-OSA-4752562
R-OSA-1119631	Proline biosynthesis I	1	2	0	0	0.00101729	0.388977	0.388977	1	3	0.00238663	4530	Oryza sativa	Q8GT01	Q8GT01			R-OSA-1121255
R-OSA-1119261	Salicylate biosynthesis	4	13	0	0	0.00661241	0.397718	0.397718	3	3	0.00238663	4530	Oryza sativa	Q0E4F0;Q75HQ7;C7J6Z0;Q7X8V3	Q0E4F0;Q75HQ7;C7J6Z0;Q7X8V3			R-OSA-6787270;R-OSA-1120727;R-NUL-6787279
R-OSA-1119620	GDP-L-fucose biosynthesis I (from GDP-D-mannose)	4	13	0	0	0.00661241	0.397718	0.397718	2	2	0.00159109	4530	Oryza sativa	Q8H0B2;Q10N92;Q67WR2;Q8W3J0	Q8H0B2;Q10N92;Q67WR2;Q8W3J0			R-OSA-1121505;R-OSA-1120778
R-OSA-8879007	Response to cold temperature	5	17	0	0	0.008647	0.40744	0.40744	3	12	0.00954654	4530	Oryza sativa	Q6EP77;Q8H273;Q5VNT9;I3QK18;Q9LWV3	Q6EP77;Q8H273;Q5VNT9;I3QK18;Q9LWV3			R-OSA-8879015;R-OSA-8879068;R-OSA-8879020
R-OSA-1119473	Cytokinins-O-glucoside biosynthesis	8	29	0	0	0.0147508	0.422195	0.422195	4	4	0.00318218	4530	Oryza sativa	Q7F0B2;Q7XI35;Q0D7J0;Q6K755;Q6Z684;Q6EP59;Q67TS4;Q67TS1	Q7F0B2;Q7XI35;Q0D7J0;Q6K755;Q6Z684;Q6EP59;Q67TS4;Q67TS1			R-OSA-1120018;R-OSA-1119657;R-OSA-1120104;R-OSA-1120506
R-OSA-1119292	Cytokinins 7-N-glucoside biosynthesis	2	6	0	0	0.00305188	0.434731	0.434731	7	7	0.00556882	4530	Oryza sativa	Q7XI35;Q0D7J0	Q7XI35;Q0D7J0			R-OSA-1120769;R-OSA-1120309;R-OSA-1120934;R-OSA-1121046;R-OSA-1119803;R-OSA-1121164;R-OSA-1121503
R-OSA-1119375	Cytokinins 9-N-glucoside biosynthesis	2	6	0	0	0.00305188	0.434731	0.434731	6	6	0.00477327	4530	Oryza sativa	Q7XI35;Q0D7J0	Q7XI35;Q0D7J0			R-OSA-1120609;R-OSA-1120469;R-OSA-1121643;R-OSA-1120298;R-OSA-1120346;R-OSA-1119788
R-OSA-1119330	Alanine biosynthesis II	2	6	0	0	0.00305188	0.434731	0.434731	1	1	0.000796	4530	Oryza sativa	Q69UU3;Q338N8	Q69UU3;Q338N8			R-OSA-1119647
R-OSA-1119260	Cardiolipin biosynthesis	2	6	0	0	0.00305188	0.434731	0.434731	2	4	0.00318218	4530	Oryza sativa	Q0JIJ8;Q8H8U0	Q0JIJ8;Q8H8U0			R-OSA-8853975;R-OSA-1119840
R-OSA-1119594	Pyridoxal 5'-phosphate biosynthesis	2	6	0	0	0.00305188	0.434731	0.434731	1	2	0.00159109	4530	Oryza sativa	O22567;Q6YU51	O22567;Q6YU51			R-OSA-1121157
R-OSA-1119365	Lysine degradation II	2	6	0	0	0.00305188	0.434731	0.434731	2	5	0.00397772	4530	Oryza sativa	Q7XVM2;Q0IQ89	Q7XVM2;Q0IQ89			R-OSA-8986553;R-OSA-1120644
R-OSA-1119502	Allantoin degradation	2	6	0	0	0.00305188	0.434731	0.434731	2	6	0.00477327	4530	Oryza sativa	Q5QLG3;Q655X8	Q5QLG3;Q655X8			R-OSA-1120433;R-OSA-9658584
R-OSA-1119344	Hydroxycinnamic acid serotonin amides biosynthesis	3	10	0	0	0.00508647	0.446669	0.446669	2	6	0.00477327	4530	Oryza sativa	Q7XHL3;Q94EE9;Q0D759	Q7XHL3;Q94EE9;Q0D759			R-OSA-1121156;R-OSA-1121159
R-OSA-9631623	Regulation of embryo development	3	10	0	0	0.00508647	0.446669	0.446669	3	10	0.00795545	4530	Oryza sativa	Q6ZAR0;Q84UI5;Q7XUS2	Q6ZAR0;Q84UI5;Q7XUS2			R-OSA-9631601;R-OSA-9631639;R-OSA-9631611
R-OSA-1119622	Arginine biosynthesis II (acetyl cycle)	4	14	0	0	0.00712106	0.452147	0.452147	4	9	0.00715991	4530	Oryza sativa	Q7XU28;Q0DQZ8;Q2QVC1;Q6AV34	Q7XU28;Q0DQZ8;Q2QVC1;Q6AV34			R-OSA-1121457;R-OSA-1120995;R-OSA-1121171;R-OSA-1119784
R-OSA-1119332	Jasmonic acid biosynthesis	5	18	0	0	0.00915565	0.455194	0.455194	1	5	0.00397772	4530	Oryza sativa	Q6H7Q6;Q8H016;P38419;Q7XV13;Q84YK8	Q6H7Q6;Q8H016;P38419;Q7XV13;Q84YK8			R-OSA-1119658
R-OSA-8933811	Circadian rhythm	6	23	0	0	0.0116989	0.499325	0.499325	7	24	0.0190931	4530	Oryza sativa	Q9AWL7;Q6ZHH4;Q0E2Y8;Q65XL7;Q10N34;Q0D3B6	Q9AWL7;Q6ZHH4;Q0E2Y8;Q65XL7;Q10N34;Q0D3B6			R-OSA-8933736;R-OSA-8933848;R-OSA-8933838;R-OSA-8933793;R-OSA-8933858;R-OSA-8933765;R-OSA-8933846
R-OSA-5679411	Gibberellin signaling	5	19	0	0	0.00966429	0.501837	0.501837	4	9	0.00715991	4530	Oryza sativa	Q7XAK4;Q8H395;Q6Z3F1;Q84R94;Q69P94	Q7XAK4;Q8H395;Q6Z3F1;Q84R94;Q69P94			R-OSA-5679382;R-OSA-5679392;R-OSA-5679456;R-OSA-5679369
R-OSA-1119263	Arginine biosynthesis	4	15	0	0	0.0076297	0.504893	0.504893	4	10	0.00795545	4530	Oryza sativa	Q7XU28;Q0DQZ8;Q2QVC1;Q6AV34	Q7XU28;Q0DQZ8;Q2QVC1;Q6AV34			R-OSA-1121457;R-OSA-1120995;R-OSA-1121171;R-OSA-1119784
R-OSA-1119582	Phenylpropanoid biosynthesis, initial reactions	3	11	0	0	0.00559512	0.508828	0.508828	2	2	0.00159109	4530	Oryza sativa	Q5W6F1;Q75HQ7;Q7X8V3	Q5W6F1;Q75HQ7;Q7X8V3			R-OSA-1120727;R-OSA-1120971
R-OSA-1119424	Plastid glycolysis	3	11	0	0	0.00559512	0.508828	0.508828	2	7	0.00556882	4530	Oryza sativa	Q9SNK3;Q69K00;Q7X8A1	Q9SNK3;Q69K00;Q7X8A1			R-OSA-1168715;R-OSA-1168730
R-OSA-1119580	IAA biosynthesis II	2	7	0	0	0.00356053	0.514351	0.514351	2	2	0.00159109	4530	Oryza sativa	Q8S9S4;Q5Z678	Q8S9S4;Q5Z678			R-OSA-1119777;R-OSA-1120261
R-OSA-1119495	Citrulline biosynthesis	2	7	0	0	0.00356053	0.514351	0.514351	2	7	0.00556882	4530	Oryza sativa	Q336U3;Q43011	Q336U3;Q43011			R-OSA-1120178;R-OSA-1120116
R-OSA-1119354	Asparagine biosynthesis III	1	3	0	0	0.00152594	0.522466	0.522466	2	2	0.00159109	4530	Oryza sativa	Q43011	Q43011			R-OSA-1120477;R-OSA-1120764
R-OSA-1119447	Putrescine biosynthesis I	1	3	0	0	0.00152594	0.522466	0.522466	1	1	0.000796	4530	Oryza sativa	Q9SNN0	Q9SNN0			R-OSA-1120984
R-OSA-1119395	Maackiain biosynthesis	1	3	0	0	0.00152594	0.522466	0.522466	1	1	0.000796	4530	Oryza sativa	Q9FTN5	Q9FTN5			R-OSA-1121158
R-OSA-1119453	Medicarpin biosynthesis	1	3	0	0	0.00152594	0.522466	0.522466	1	1	0.000796	4530	Oryza sativa	Q9FTN5	Q9FTN5			R-OSA-1120912
R-OSA-1119451	Xylose degradation	1	3	0	0	0.00152594	0.522466	0.522466	1	2	0.00159109	4530	Oryza sativa	Q8GRU7	Q8GRU7			R-OSA-1121240
R-OSA-1119579	Glycine betaine biosynthesis III	1	3	0	0	0.00152594	0.522466	0.522466	1	2	0.00159109	4530	Oryza sativa	Q84LK3	Q84LK3			R-OSA-1120816
R-OSA-9031225	Response to phosphate deficiency	1	3	0	0	0.00152594	0.522466	0.522466	1	3	0.00238663	4530	Oryza sativa	Q0DG18	Q0DG18			R-OSA-9031317
R-OSA-1119323	Lipid-A-precursor biosynthesis	1	3	0	0	0.00152594	0.522466	0.522466	1	3	0.00238663	4530	Oryza sativa	Q0D980	Q0D980			R-OSA-1120985
R-OSA-2961031	Generation of precursor metabolites and energy	8	33	0	0	0.0167854	0.565533	0.565533	6	10	0.00795545	4530	Oryza sativa	Q7XVM2;Q9ASP4;Q6ZDY8;Q2R339;Q6ZL94;Q94JA2;Q6K9N6;Q6F361	Q7XVM2;Q9ASP4;Q6ZDY8;Q2R339;Q6ZL94;Q94JA2;Q6K9N6;Q6F361			R-OSA-1169121;R-OSA-1120787;R-OSA-1121627;R-OSA-1120092;R-OSA-1120492;R-OSA-1120286
R-OSA-1119428	GDP-D-rhamnose biosynthesis	3	12	0	0	0.00610376	0.56714	0.56714	1	1	0.000796	4530	Oryza sativa	Q8H0B2;Q10N92;Q8W3J0	Q8H0B2;Q10N92;Q8W3J0			R-OSA-1120778
R-OSA-9623903	Endosperm morphogenesis	2	8	0	0	0.00406918	0.586214	0.586214	2	8	0.00636436	4530	Oryza sativa	Q0JIF2;Q6ZHP9	Q0JIF2;Q6ZHP9			R-OSA-9630307;R-OSA-9630356
R-OSA-9025727	Iron uptake and transport in root vascular system	2	8	0	0	0.00406918	0.586214	0.586214	2	13	0.0103421	4530	Oryza sativa	Q7XN54;Q0D7E4	Q7XN54;Q0D7E4			R-OSA-9025817;R-OSA-9025755
R-OSA-9025714	Response to iron deficiency	4	17	0	0	0.008647	0.602798	0.602798	3	17	0.0135243	4530	Oryza sativa	Q7XN54;Q0D3F2;Q0D5H9;Q0D7E4	Q7XN54;Q0D3F2;Q0D5H9;Q0D7E4			R-OSA-9025817;R-OSA-9025755;R-OSA-9025760
R-OSA-1119586	Cyanate degradation	3	13	0	0	0.00661241	0.621012	0.621012	2	2	0.00159109	4530	Oryza sativa	Q0JKY8;Q0JDD2;Q9FWK4	Q0JKY8;Q0JDD2;Q9FWK4			R-OSA-5683270;R-OSA-1121472
R-OSA-1119400	Methionine biosynthesis II	3	13	0	0	0.00661241	0.621012	0.621012	2	6	0.00477327	4530	Oryza sativa	Q2QLY5;Q6K5U4;Q0IS70	Q2QLY5;Q6K5U4;Q0IS70			R-OSA-1120657;R-OSA-1120370
R-OSA-5655149	Nucleotide metabolism	3	13	0	0	0.00661241	0.621012	0.621012	2	7	0.00556882	4530	Oryza sativa	Q2QX49;Q6Z2L5;Q5JMT5	Q2QX49;Q6Z2L5;Q5JMT5			R-OSA-9025234;R-OSA-1120700
R-OSA-1119278	PRPP biosynthesis I	1	4	0	0	0.00203459	0.626838	0.626838	1	1	0.000796	4530	Oryza sativa	Q6Z2L5	Q6Z2L5			R-OSA-1120700
R-OSA-1119557	GA12 biosynthesis	1	4	0	0	0.00203459	0.626838	0.626838	3	6	0.00477327	4530	Oryza sativa	Q0DBF4	Q0DBF4			R-OSA-1120539;R-OSA-1120253;R-OSA-1120957
R-OSA-1119534	Pyridoxal 5'-phosphate salvage pathway	1	4	0	0	0.00203459	0.626838	0.626838	2	4	0.00318218	4530	Oryza sativa	Q2QMK8	Q2QMK8			R-OSA-1119860;R-OSA-1120518
R-OSA-1119484	Folate polyglutamylation II	1	4	0	0	0.00203459	0.626838	0.626838	1	2	0.00159109	4530	Oryza sativa	Q337F3	Q337F3			R-OSA-1119838
R-OSA-1119348	Ent-kaurene biosynthesis	1	4	0	0	0.00203459	0.626838	0.626838	1	2	0.00159109	4530	Oryza sativa	Q6ET36	Q6ET36			R-OSA-1121425
R-OSA-1119349	S-methylmethionine cycle	1	4	0	0	0.00203459	0.626838	0.626838	1	2	0.00159109	4530	Oryza sativa	Q75M18	Q75M18			R-OSA-1121231
R-OSA-9623513	Maternal tissue PCD	1	4	0	0	0.00203459	0.626838	0.626838	1	4	0.00318218	4530	Oryza sativa	Q6ZHP9	Q6ZHP9			R-OSA-9630356
R-OSA-9630286	Cell cycle regulation	1	4	0	0	0.00203459	0.626838	0.626838	1	4	0.00318218	4530	Oryza sativa	Q0JIF2	Q0JIF2			R-OSA-9630307
R-OSA-1119289	Arginine degradation	1	4	0	0	0.00203459	0.626838	0.626838	1	4	0.00318218	4530	Oryza sativa	Q8GT01	Q8GT01			R-OSA-5631956
R-OSA-1119318	Proline biosynthesis V (from arginine)	1	4	0	0	0.00203459	0.626838	0.626838	1	4	0.00318218	4530	Oryza sativa	Q8GT01	Q8GT01			R-OSA-1121255
R-OSA-1119384	NAD biosynthesis I (from aspartate)	1	4	0	0	0.00203459	0.626838	0.626838	1	4	0.00318218	4530	Oryza sativa	Q6Z836	Q6Z836			R-OSA-1120675
R-OSA-1119325	Sphingolipid metabolism	5	22	0	0	0.0111902	0.630526	0.630526	5	8	0.00636436	4530	Oryza sativa	Q6H5U3;Q7G4P2;Q67WK8;Q0JIR8;Q52RG7	Q6H5U3;Q7G4P2;Q67WK8;Q0JIR8;Q52RG7			R-OSA-9025489;R-OSA-9025522;R-OSA-1121356;R-OSA-9025495;R-OSA-1120287
R-OSA-1119276	Choline biosynthesis III	4	18	0	0	0.00915565	0.647123	0.647123	2	3	0.00238663	4530	Oryza sativa	P93844;Q69X22;Q6L479;Q0E4H0	P93844;Q69X22;Q6L479;Q0E4H0			R-OSA-1120529;R-OSA-1121324
R-OSA-9025754	Mugineic acid biosynthesis	2	9	0	0	0.00457782	0.649906	0.649906	1	4	0.00318218	4530	Oryza sativa	Q0D3F2;Q0D5H9	Q0D3F2;Q0D5H9			R-OSA-9025760
R-OSA-1119407	Ureide biosynthesis	2	9	0	0	0.00457782	0.649906	0.649906	1	6	0.00477327	4530	Oryza sativa	Q2QX49;Q5JMT5	Q2QX49;Q5JMT5			R-OSA-9025234
R-OSA-9640760	G1 phase	3	14	0	0	0.00712106	0.670139	0.670139	3	4	0.00318218	4530	Oryza sativa	Q0J233;Q0J3H7;P29619	Q0J233;Q0J3H7;P29619			R-OSA-9640674;R-OSA-9640693;R-OSA-9640766
R-OSA-1119523	Tetrahydrofolate biosynthesis II	3	14	0	0	0.00712106	0.670139	0.670139	3	8	0.00636436	4530	Oryza sativa	Q94LU9;Q337F3;Q0J1E1	Q94LU9;Q337F3;Q0J1E1			R-OSA-1120960;R-OSA-1119640;R-OSA-1120877
R-OSA-1119402	Phospholipid biosynthesis I	4	19	0	0	0.00966429	0.688056	0.688056	5	11	0.00875099	4530	Oryza sativa	Q60EI7;Q0JIR6;Q5JME6;Q8H2J9	Q60EI7;Q0JIR6;Q5JME6;Q8H2J9			R-OSA-9025385;R-OSA-9025371;R-OSA-9025323;R-OSA-9025360;R-OSA-9025334
R-OSA-1119403	Removal of superoxide radicals	2	10	0	0	0.00508647	0.705566	0.705566	2	4	0.00318218	4530	Oryza sativa	Q43008;P93407	Q43008;P93407			R-OSA-9607107;R-OSA-9607082
R-OSA-5367729	Strigolactone biosynthesis	2	10	0	0	0.00508647	0.705566	0.705566	2	4	0.00318218	4530	Oryza sativa	Q0E2P9;Q93VD5	Q0E2P9;Q93VD5			R-OSA-5367748;R-OSA-5367770
R-OSA-1119341	Galactosylcyclitol biosynthesis	1	5	0	0	0.00254324	0.708435	0.708435	2	2	0.00159109	4530	Oryza sativa	Q67UZ8	Q67UZ8			R-OSA-1120003;R-OSA-1120162
R-OSA-9030557	Lateral root initiation	1	5	0	0	0.00254324	0.708435	0.708435	4	6	0.00477327	4530	Oryza sativa	Q6ZH98	Q6ZH98			R-OSA-9675299;R-OSA-9675489;R-OSA-9675265;R-OSA-9675525
R-OSA-1119595	Mannose degradation	1	5	0	0	0.00254324	0.708435	0.708435	1	2	0.00159109	4530	Oryza sativa	A0A0P0Y4U5	A0A0P0Y4U5			R-OSA-5683282
R-OSA-1119550	Gentiodelphin biosynthesis	1	5	0	0	0.00254324	0.708435	0.708435	1	3	0.00238663	4530	Oryza sativa	B7FAP2	B7FAP2			R-OSA-1121493
R-OSA-1119304	Putrescine biosynthesis II	1	5	0	0	0.00254324	0.708435	0.708435	1	3	0.00238663	4530	Oryza sativa	Q9SNN0	Q9SNN0			R-OSA-1120984
R-OSA-1119544	Pantothenate biosynthesis II	2	11	0	0	0.00559512	0.753659	0.753659	2	4	0.00318218	4530	Oryza sativa	Q6AT43;Q8H2J9	Q6AT43;Q8H2J9			R-OSA-1121249;R-OSA-1121514
R-OSA-1119496	Pantothenate biosynthesis I	2	11	0	0	0.00559512	0.753659	0.753659	2	4	0.00318218	4530	Oryza sativa	Q6AT43;Q8H2J9	Q6AT43;Q8H2J9			R-OSA-1121249;R-OSA-1121514
R-OSA-1119367	Polyisoprenoid biosynthesis	3	16	0	0	0.00813835	0.754012	0.754012	2	5	0.00397772	4530	Oryza sativa	Q75HZ9;Q0INZ4;Q653T6	Q75HZ9;Q0INZ4;Q653T6			R-OSA-1119813;R-OSA-1120135
R-OSA-1119482	IAA conjugate biosynthesis I	1	6	0	0	0.00305188	0.772219	0.772219	1	1	0.000796	4530	Oryza sativa	B7FAP2	B7FAP2			R-OSA-1120913
R-OSA-9030693	Lateral root development	1	6	0	0	0.00305188	0.772219	0.772219	4	7	0.00556882	4530	Oryza sativa	Q6ZH98	Q6ZH98			R-OSA-9675299;R-OSA-9675489;R-OSA-9675265;R-OSA-9675525
R-OSA-1119628	GDP-mannose metabolism	1	6	0	0	0.00305188	0.772219	0.772219	1	3	0.00238663	4530	Oryza sativa	A0A0P0Y4U5	A0A0P0Y4U5			R-OSA-1121447
R-OSA-1119501	S-adenosyl-L-methionine cycle	1	6	0	0	0.00305188	0.772219	0.772219	1	3	0.00238663	4530	Oryza sativa	Q2QLY5	Q2QLY5			R-OSA-1120370
R-OSA-5096066	Amine and polyamine biosynthesis	3	17	0	0	0.008647	0.789053	0.789053	3	13	0.0103421	4530	Oryza sativa	Q5QLG3;Q9SNN0;Q655X8	Q5QLG3;Q9SNN0;Q655X8			R-OSA-1120433;R-OSA-1120984;R-OSA-9658584
R-OSA-1119457	Geranyldiphosphate biosynthesis	1	7	0	0	0.00356053	0.822071	0.822071	1	1	0.000796	4530	Oryza sativa	Q653T6	Q653T6			R-OSA-1120135
R-OSA-9030908	Underwater shoot and internode elongation	1	7	0	0	0.00356053	0.822071	0.822071	2	9	0.00715991	4530	Oryza sativa	Q0JMY2	Q0JMY2			R-OSA-9030825;R-OSA-9030869
R-OSA-9030860	Response to submergence	1	7	0	0	0.00356053	0.822071	0.822071	2	9	0.00715991	4530	Oryza sativa	Q0JMY2	Q0JMY2			R-OSA-9030825;R-OSA-9030869
R-OSA-9639136	Response to Aluminum stress	1	7	0	0	0.00356053	0.822071	0.822071	1	10	0.00795545	4530	Oryza sativa	Q8S6Q1	Q8S6Q1			R-OSA-9639173
R-OSA-1119509	Histidine biosynthesis I	1	7	0	0	0.00356053	0.822071	0.822071	1	10	0.00795545	4530	Oryza sativa	Q0DY86	Q0DY86			R-OSA-1121105
R-OSA-1119486	IAA biosynthesis I	6	33	0	0	0.0167854	0.822176	0.822176	4	10	0.00795545	4530	Oryza sativa	Q5Z6D3;Q7XH05;Q7XHL3;Q94EE9;Q5N7Z8;Q69KW1	Q5Z6D3;Q7XH05;Q7XHL3;Q94EE9;Q5N7Z8;Q69KW1			R-OSA-1119651;R-OSA-1121156;R-OSA-1120717;R-OSA-1120655
R-OSA-1119570	Cytosolic glycolysis	6	33	0	0	0.0167854	0.822176	0.822176	4	13	0.0103421	4530	Oryza sativa	Q5VNT9;P17784;P42862;P42863;Q0J8A4;Q10A30	Q5VNT9;P17784;P42862;P42863;Q0J8A4;Q10A30			R-OSA-1120290;R-OSA-1120053;R-OSA-1120580;R-OSA-1120399
R-OSA-8934036	Long day regulated expression of florigens	2	13	0	0	0.00661241	0.829802	0.829802	2	13	0.0103421	4530	Oryza sativa	Q9AWL7;Q0D3T5	Q9AWL7;Q0D3T5			R-OSA-8934180;R-OSA-8934101
R-OSA-9639861	Development of root hair	2	14	0	0	0.00712106	0.859316	0.859316	2	11	0.00875099	4530	Oryza sativa	Q8S1T0;Q8S0F0	Q8S1T0;Q8S0F0			R-OSA-9639941;R-OSA-9639823
R-OSA-1119353	Linear furanocoumarin biosynthesis	1	8	0	0	0.00406918	0.86103	0.86103	1	1	0.000796	4530	Oryza sativa	Q10QN3	Q10QN3			R-OSA-1120376
R-OSA-1119294	Gibberellin biosynthesis III (early C-13 hydroxylation)	1	8	0	0	0.00406918	0.86103	0.86103	4	5	0.00397772	4530	Oryza sativa	Q8LGZ9	Q8LGZ9			R-OSA-1119697;R-OSA-1120898;R-OSA-1120790;R-OSA-1120398
R-OSA-8934108	Short day regulated expression of florigens	1	8	0	0	0.00406918	0.86103	0.86103	1	8	0.00636436	4530	Oryza sativa	Q0D3T5	Q0D3T5			R-OSA-8934180
R-OSA-8934088	Inflorescence development	2	15	0	0	0.0076297	0.884083	0.884083	2	21	0.0167064	4530	Oryza sativa	Q9AWL7;Q0D3T5	Q9AWL7;Q0D3T5			R-OSA-8934180;R-OSA-8934101
R-OSA-1119516	Trehalose biosynthesis I	1	9	0	0	0.00457782	0.891473	0.891473	1	2	0.00159109	4530	Oryza sativa	Q9FWQ2	Q9FWQ2			R-OSA-1121490
R-OSA-5655101	Xyloglucan biosynthesis	2	16	0	0	0.00813835	0.904764	0.904764	4	4	0.00318218	4530	Oryza sativa	Q10MK2;Q8H038	Q10MK2;Q8H038			R-OSA-5655047;R-OSA-5655048;R-OSA-5655049;R-OSA-5655081
R-OSA-1119540	Leucine biosynthesis	2	16	0	0	0.00813835	0.904764	0.904764	2	4	0.00318218	4530	Oryza sativa	Q6AT43;Q6Z702	Q6AT43;Q6Z702			R-OSA-1120935;R-OSA-1121224
R-OSA-1119600	Valine biosynthesis	3	22	0	0	0.0111902	0.907543	0.907543	3	4	0.00318218	4530	Oryza sativa	Q65XK0;Q6AT43;Q6YZH8	Q65XK0;Q6AT43;Q6YZH8			R-OSA-1120582;R-OSA-1121034;R-OSA-2885728
R-OSA-1119351	Mitochondrial pyruvate metabolism	1	10	0	0	0.00508647	0.915257	0.915257	1	1	0.000796	4530	Oryza sativa	Q9ASP4	Q9ASP4			R-OSA-1169121
R-OSA-1119526	Trans,trans-farnesyl diphosphate biosynthesis	1	10	0	0	0.00508647	0.915257	0.915257	1	2	0.00159109	4530	Oryza sativa	Q653T6	Q653T6			R-OSA-1120135
R-OSA-1119334	Ethylene biosynthesis from methionine	1	10	0	0	0.00508647	0.915257	0.915257	1	3	0.00238663	4530	Oryza sativa	Q7XQ85	Q7XQ85			R-OSA-1120391
R-OSA-8868949	Intracellular auxin transport	1	10	0	0	0.00508647	0.915257	0.915257	1	4	0.00318218	4530	Oryza sativa	Q0IZR4	Q0IZR4			R-OSA-8868940
R-OSA-9608575	Reproductive meristem phase change	2	17	0	0	0.008647	0.92196	0.92196	3	29	0.0230708	4530	Oryza sativa	Q0J7U6;Q5ZC82	Q0J7U6;Q5ZC82			R-OSA-9608644;R-OSA-9658964;R-OSA-9608585
R-OSA-1119460	Isoleucine biosynthesis from threonine	3	23	0	0	0.0116989	0.922345	0.922345	3	5	0.00397772	4530	Oryza sativa	Q65XK0;Q6AT43;Q6YZH8	Q65XK0;Q6AT43;Q6YZH8			R-OSA-1120563;R-OSA-1121465;R-OSA-1120842
R-OSA-9609102	Flower development	2	18	0	0	0.00915565	0.936203	0.936203	4	25	0.0198886	4530	Oryza sativa	Q76EJ0;Q6ZKC0	Q76EJ0;Q6ZKC0			R-OSA-9684740;R-OSA-9684744;R-OSA-9684712;R-OSA-9684718
R-OSA-1119545	Geranylgeranyldiphosphate biosynthesis II (plastidic)	1	12	0	0	0.00610376	0.94835	0.94835	1	3	0.00238663	4530	Oryza sativa	Q653T6	Q653T6			R-OSA-1120135
R-OSA-1119624	Methionine salvage pathway	1	13	0	0	0.00661241	0.959685	0.959685	1	5	0.00397772	4530	Oryza sativa	Q7XQ85	Q7XQ85			R-OSA-1120391
R-OSA-9612650	Responses to stimuli: biotic stimuli and stresses	1	14	0	0	0.00712106	0.968536	0.968536	3	25	0.0198886	4530	Oryza sativa	Q8H8C7	Q8H8C7			R-OSA-9611571;R-OSA-9611536;R-OSA-9611532
R-OSA-9611432	Recognition of fungal and bacterial pathogens and immunity response	1	14	0	0	0.00712106	0.968536	0.968536	3	25	0.0198886	4530	Oryza sativa	Q8H8C7	Q8H8C7			R-OSA-9611571;R-OSA-9611536;R-OSA-9611532
R-OSA-1119370	Sterol biosynthesis	1	15	0	0	0.0076297	0.975447	0.975447	1	10	0.00795545	4530	Oryza sativa	Q9FTZ2	Q9FTZ2			R-OSA-1120024
R-OSA-1119438	Secologanin and strictosidine biosynthesis	2	27	0	0	0.0137335	0.990407	0.990407	1	2	0.00159109	4530	Oryza sativa	Q7XHL3;Q94EE9	Q7XHL3;Q94EE9			R-OSA-1121156
R-OSA-9623902	Seed development	31	182	0	0	0.0925738	0.990506	0.990506	26	92	0.0731901	4530	Oryza sativa	Q0D7I3;Q0JF44;Q9AUQ4;Q6ZHP9;Q6AVT2;D0TZF0;C6L686;Q0E2P1;Q5VN31;Q6ZAR0;Q0J7U6;Q84UI5;Q0JIF2;Q6ZKC0;Q84VC7;Q6EP31;Q6ZHA3;P42862;P42863;Q33AE4;Q10NQ3;Q6H543;Q9LWU9;Q7XUS2;Q653U3;PODKK6;Q0JKI9;Q0JDC5;Q7XQE6;Q0J9Z0;Q8S983	Q0D7I3;Q0JF44;Q9AUQ4;Q6ZHP9;Q6AVT2;D0TZF0;C6L686;Q0E2P1;Q5VN31;Q6ZAR0;Q0J7U6;Q84UI5;Q0JIF2;Q6ZKC0;Q84VC7;Q6EP31;Q6ZHA3;P42862;P42863;Q33AE4;Q10NQ3;Q6H543;Q9LWU9;Q7XUS2;Q653U3;PODKK6;Q0JKI9;Q0JDC5;Q7XQE6;Q0J9Z0;Q8S983			R-OSA-9631639;R-OSA-5632336;R-OSA-5608208;R-OSA-9630356;R-OSA-9626325;R-OSA-5632153;R-OSA-9626463;R-OSA-1120965;R-OSA-1120390;R-OSA-9630661;R-OSA-9630664;R-OSA-9630669;R-OSA-5632116;R-OSA-9631601;R-OSA-5632310;R-OSA-5608177;R-OSA-9631611;R-OSA-1119995;R-OSA-2960193;R-OSA-9626466;R-OSA-9630307;R-OSA-1120805;R-OSA-9035709;R-OSA-5632162;R-OSA-5608104;R-OSA-5608171
R-OSA-9030769	Growth and developmental processes	54	290	0	0	0.147508	0.991037	0.991037	60	236	0.187749	4530	Oryza sativa	Q6ZJ18;Q6AVT2;Q6ZH98;B2ZX90;Q0J7U6;Q84UI5;Q6ATC1;Q5N857;Q6ZKC0;Q84VC7;Q6EP31;Q6ZHA3;Q0D3B6;P42862;P42863;Q5JJV9;Q10NQ3;Q0D9R7;Q6ZLK0;Q75HQ7;Q9LWU9;Q2R2Z0;Q5ZC82;Q7XQE6;Q8S983;Q2QNS6;Q0D7I3;Q0JF44;Q9AUQ4;Q6ZHP9;D0TZF0;C6L686;Q0E2P1;Q5VN31;Q6ZAR0;Q9AWL7;Q8S1T0;Q0JIF2;Q8S0F0;Q10N20;Q33AE4;Q6H543;Q76EJ0;Q7XUK4;Q7XUS2;Q653U3;PODKK6;Q0JKI9;Q84ZL5;Q5NB85;Q0D3T5;Q0JDC5;Q0J9Z0;Q0D6A3	Q6ZJ18;Q6AVT2;Q6ZH98;B2ZX90;Q0J7U6;Q84UI5;Q6ATC1;Q5N857;Q6ZKC0;Q84VC7;Q6EP31;Q6ZHA3;Q0D3B6;P42862;P42863;Q5JJV9;Q10NQ3;Q0D9R7;Q6ZLK0;Q75HQ7;Q9LWU9;Q2R2Z0;Q5ZC82;Q7XQE6;Q8S983;Q2QNS6;Q0D7I3;Q0JF44;Q9AUQ4;Q6ZHP9;D0TZF0;C6L686;Q0E2P1;Q5VN31;Q6ZAR0;Q9AWL7;Q8S1T0;Q0JIF2;Q8S0F0;Q10N20;Q33AE4;Q6H543;Q76EJ0;Q7XUK4;Q7XUS2;Q653U3;PODKK6;Q0JKI9;Q84ZL5;Q5NB85;Q0D3T5;Q0JDC5;Q0J9Z0;Q0D6A3			R-OSA-9631639;R-OSA-5632336;R-OSA-9675286;R-OSA-9630356;R-OSA-9675265;R-OSA-9675527;R-OSA-9675525;R-OSA-9639941;R-OSA-1120390;R-OSA-9684740;R-OSA-9608585;R-OSA-9684744;R-OSA-9639823;R-OSA-9675533;R-OSA-5632116;R-OSA-9630513;R-OSA-5608177;R-OSA-9630523;R-OSA-8934180;R-OSA-9630396;R-OSA-9675324;R-OSA-9675299;R-OSA-1120805;R-OSA-9035709;R-OSA-9675300;R-OSA-9675435;R-OSA-9630379;R-OSA-9630511;R-OSA-9630383;R-OSA-5608171;R-OSA-9675346;R-OSA-5608208;R-OSA-9630548;R-OSA-9658964;R-OSA-9626325;R-OSA-5632153;R-OSA-9626463;R-OSA-9630401;R-OSA-9675456;R-OSA-1120965;R-OSA-9608644;R-OSA-9630661;R-OSA-9630664;R-OSA-8934101;R-OSA-9630669;R-OSA-9675506;R-OSA-9675504;R-OSA-9631601;R-OSA-5632310;R-OSA-9675382;R-OSA-9631611;R-OSA-1119995;R-OSA-2960193;R-OSA-9626466;R-OSA-9630307;R-OSA-9675489;R-OSA-5632162;R-OSA-9684712;R-OSA-5608104;R-OSA-9684718
R-OSA-8868860	Auxin transport	1	21	0	0	0.0106816	0.994471	0.994471	1	6	0.00477327	4530	Oryza sativa	Q0IZR4	Q0IZR4			R-OSA-8868940
R-OSA-5608118	Auxin signalling	6	57	0	0	0.0289929	0.995055	0.995055	4	11	0.00875099	4530	Oryza sativa	Q6H543;Q653U3;Q8S983;Q6EP31;Q6ZHA3;Q0JKI9	Q6H543;Q653U3;Q8S983;Q6EP31;Q6ZHA3;Q0JKI9			R-OSA-5608177;R-OSA-5608208;R-OSA-5608104;R-OSA-5608171
R-OSA-3899351	Abscisic acid (ABA) mediated signaling	1	24	0	0	0.0122075	0.997381	0.997381	1	10	0.00795545	4530	Oryza sativa	Q67TQ5	Q67TQ5			R-OSA-4415036
R-OSA-5225808	Ethylene biosynthesis and signaling	1	24	0	0	0.0122075	0.997381	0.997381	1	18	0.0143198	4530	Oryza sativa	Q7XQ85	Q7XQ85			R-OSA-1120391
R-OSA-9623703	HSFA7/ HSFA6B-regulatory network-induced by drought and ABA.	1	25	0	0	0.0127162	0.997959	0.997959	1	11	0.00875099	4530	Oryza sativa	Q67TQ5	Q67TQ5			R-OSA-4415036
R-OSA-9638808	Response to salinity	1	26	0	0	0.0132248	0.998409	0.998409	1	12	0.00954654	4530	Oryza sativa	Q67TQ5	Q67TQ5			R-OSA-4415036
R-OSA-9623744	Response to Drought	1	27	0	0	0.0137335	0.998761	0.998761	1	13	0.0103421	4530	Oryza sativa	Q67TQ5	Q67TQ5			R-OSA-4415036
R-OSA-5632095	Brassinosteroid signaling	4	55	0	0	0.0279756	0.999393	0.999393	5	22	0.017502	4530	Oryza sativa	Q0E2P1;Q0J7U6;Q6ZKC0;Q9LWU9	Q0E2P1;Q0J7U6;Q6ZKC0;Q9LWU9			R-OSA-5632116;R-OSA-5632310;R-OSA-5632336;R-OSA-5632162;R-OSA-5632153
R-OSA-9031669	Reproductive structure development	35	230	0	0	0.116989	0.999557	0.999557	35	170	0.135243	4530	Oryza sativa	Q0D7I3;Q0JF44;Q9AUQ4;Q6ZHP9;Q6AVT2;D0TZF0;C6L686;Q0E2P1;Q5VN31;Q6ZAR0;Q0J7U6;Q84UI5;Q9AWL7;Q0JIF2;Q6ZKC0;Q84VC7;Q6EP31;Q6ZHA3;P42862;P42863;Q33AE4;Q10NQ3;Q6H543;Q76EJ0;Q9LWU9;Q5ZC82;Q7XUS2;Q653U3;PODKK6;Q0JKI9;Q0D3T5;Q0JDC5;Q7XQE6;Q0J9Z0;Q8S983	Q0D7I3;Q0JF44;Q9AUQ4;Q6ZHP9;Q6AVT2;D0TZF0;C6L686;Q0E2P1;Q5VN31;Q6ZAR0;Q0J7U6;Q84UI5;Q9AWL7;Q0JIF2;Q6ZKC0;Q84VC7;Q6EP31;Q6ZHA3;P42862;P42863;Q33AE4;Q10NQ3;Q6H543;Q76EJ0;Q9LWU9;Q5ZC82;Q7XUS2;Q653U3;PODKK6;Q0JKI9;Q0D3T5;Q0JDC5;Q7XQE6;Q0J9Z0;Q8S983			R-OSA-9631639;R-OSA-5632336;R-OSA-5608208;R-OSA-9630356;R-OSA-9658964;R-OSA-9626325;R-OSA-5632153;R-OSA-9626463;R-OSA-1120965;R-OSA-9608644;R-OSA-1120390;R-OSA-9684740;R-OSA-9630661;R-OSA-9630664;R-OSA-9608585;R-OSA-9684744;R-OSA-8934101;R-OSA-9630669;R-OSA-5632116;R-OSA-9631601;R-OSA-5632310;R-OSA-5608177;R-OSA-9631611;R-OSA-1119995;R-OSA-2960193;R-OSA-8934180;R-OSA-9626466;R-OSA-9630307;R-OSA-1120805;R-OSA-9035709;R-OSA-5632162;R-OSA-9684712;R-OSA-5608104;R-OSA-9684718;R-OSA-5608171
R-OSA-3899368	ABA biosynthesis and mediated signaling	1	32	0	0	0.0162767	0.999645	0.999645	1	13	0.0103421	4530	Oryza sativa	Q67TQ5	Q67TQ5			R-OSA-4415036
R-OSA-2744341	Hormone signaling, transport, and metabolism	80	457	0	0	0.232452	0.999885	0.999885	94	202	0.1607	4530	Oryza sativa	Q7F0B2;Q8S919;Q2RBP2;Q67TQ5;Q0IU28;Q7XAK4;Q8LGZ9;Q5ZED1;Q0J7U6;Q7XH05;Q336P5;Q0IMS8;Q6ZKC0;Q94EE9;Q0DN31;Q6EP31;Q943R3;Q6ES51;Q6ZHA3;Q6QHD1;Q8GRS2;Q7XNY3;Q8H395;Q0D7J0;Q6K755;Q6AT41;Q84R94;Q7XEZ6;Q9LWU9;Q655W4;Q7XHL3;Q8S983;Q69KW1;Q5W6D6;Q6K209;Q5Z6D3;Q6Z684;Q6K4Q5;Q6EP59;Q93VD5;Q0E2P9;Q67TS4;Q67TS1;Q5N7Z8;Q5Z678;Q7XV13;Q0E2P1;Q6Z3F1;Q7XQ85;Q6EPZ0;B7FAP2;Q75HA6;Q0JP37;Q0DBF4;Q8RV34;Q7XUH5;Q6I581;Q6EPZ2;Q69P94;Q84YK8;Q6H543;Q6YVT1;Q69Y38;C7J6Z0;Q6H7Q6;Q653U3;P38419;Q0IZR4;Q5CCK3;Q0JKI9;Q6H4F7;Q7XI35;Q7F2P0;Q6IEQ7;Q8H539;Q6ZA22;Q6AVF5;Q8S9S4;Q8H016;Q8S920	Q7F0B2;Q8S919;Q2RBP2;Q67TQ5;Q0IU28;Q7XAK4;Q8LGZ9;Q5ZED1;Q0J7U6;Q7XH05;Q336P5;Q0IMS8;Q6ZKC0;Q94EE9;Q0DN31;Q6EP31;Q943R3;Q6ES51;Q6ZHA3;Q6QHD1;Q8GRS2;Q7XNY3;Q8H395;Q0D7J0;Q6K755;Q6AT41;Q84R94;Q7XEZ6;Q9LWU9;Q655W4;Q7XHL3;Q8S983;Q69KW1;Q5W6D6;Q6K209;Q5Z6D3;Q6Z684;Q6K4Q5;Q6EP59;Q93VD5;Q0E2P9;Q67TS4;Q67TS1;Q5N7Z8;Q5Z678;Q7XV13;Q0E2P1;Q6Z3F1;Q7XQ85;Q6EPZ0;B7FAP2;Q75HA6;Q0JP37;Q0DBF4;Q8RV34;Q7XUH5;Q6I581;Q6EPZ2;Q69P94;Q84YK8;Q6H543;Q6YVT1;Q69Y38;C7J6Z0;Q6H7Q6;Q653U3;P38419;Q0IZR4;Q5CCK3;Q0JKI9;Q6H4F7;Q7XI35;Q7F2P0;Q6IEQ7;Q8H539;Q6ZA22;Q6AVF5;Q8S9S4;Q8H016;Q8S920			R-OSA-1120913;R-OSA-1120018;R-OSA-6787172;R-OSA-5632336;R-OSA-1121046;R-OSA-1120406;R-OSA-1120790;R-OSA-6787951;R-OSA-1119768;R-OSA-1120539;R-OSA-5367770;R-OSA-6787178;R-OSA-1120769;R-OSA-6787189;R-OSA-6787060;R-OSA-6788212;R-OSA-1120898;R-OSA-1120261;R-OSA-6787058;R-OSA-1121156;R-OSA-5367748;R-OSA-1120391;R-OSA-6787057;R-OSA-1119881;R-OSA-6787070;R-OSA-6786941;R-OSA-1121547;R-OSA-1121418;R-OSA-1121164;R-OSA-1120655;R-OSA-6787961;R-OSA-5654857;R-OSA-1120398;R-OSA-6787143;R-OSA-6788167;R-OSA-5632116;R-OSA-6788165;R-OSA-1120309;R-OSA-5608177;R-OSA-1119803;R-OSA-6788171;R-OSA-1120957;R-OSA-1119777;R-OSA-1119651;R-OSA-6787925;R-OSA-5679456;R-OSA-1120934;R-OSA-1119657;R-OSA-1121576;R-OSA-1120298;R-OSA-1119658;R-OSA-6788186;R-OSA-1119788;R-OSA-5608171;R-OSA-5679382;R-OSA-5654806;R-OSA-1119697;R-OSA-5654804;R-OSA-1120469;R-OSA-5608208;R-OSA-8868940;R-OSA-1120346;R-OSA-6788139;R-OSA-5632153;R-OSA-5654810;R-OSA-1121503;R-OSA-1119938;R-OSA-6788276;R-OSA-1121099;R-OSA-6788284;R-OSA-6788027;R-OSA-1120717;R-OSA-1120463;R-OSA-5679369;R-OSA-1121265;R-OSA-5632310;R-OSA-6788099;R-OSA-1120759;R-OSA-6787214;R-OSA-1120506;R-OSA-6787212;R-OSA-1120253;R-OSA-1120609;R-OSA-5679392;R-OSA-6787088;R-OSA-6788240;R-OSA-5632162;R-OSA-6787102;R-OSA-1120104;R-OSA-1121643;R-OSA-5608104;R-OSA-1121007;R-OSA-6788248;R-OSA-4415036
R-OSA-9035605	Regulation of seed size	14	131	0	0	0.0666328	0.999931	0.999931	13	57	0.0453461	4530	Oryza sativa	Q6H543;Q9LWU9;C6L686;Q653U3;PODKK6;Q0JKI9;Q0E2P1;Q0J7U6;Q0JDC5;Q6ZKC0;Q7XQE6;Q8S983;Q6EP31;Q6ZHA3	Q6H543;Q9LWU9;C6L686;Q653U3;PODKK6;Q0JKI9;Q0E2P1;Q0J7U6;Q0JDC5;Q6ZKC0;Q7XQE6;Q8S983;Q6EP31;Q6ZHA3			R-OSA-5632116;R-OSA-5632310;R-OSA-5608177;R-OSA-5632336;R-OSA-5608208;R-OSA-5632153;R-OSA-9035709;R-OSA-5632162;R-OSA-9630661;R-OSA-9630664;R-OSA-5608104;R-OSA-5608171;R-OSA-9630669
R-OSA-2894886	Cellular processes	42	284	0	0	0.144456	0.999954	0.999954	37	71	0.0564837	4530	Oryza sativa	Q6F353;A0A0P0WIA1;Q2R482;A0A0P0VJF5;Q10ML5;Q75G59;Q6K9U2;Q0IY07;Q5N897;Q2R2B4;A0A0P0WL92;Q6KAJ4;Q69PX2;Q0IP63;P17070;A0A0N7KJL1;Q7X7L0;O48653;Q2QYC3;Q0J3H7;Q0DHC4;Q2RB27;Q5SMU7;Q10Q08;Q7XRX1;A0A0N7KKW4;Q8GSL4;Q5JKB0;A0A0P0XQP4;Q0J233;P29619;A0A0P0VJF3;Q2QNM1	Q6F353;A0A0P0WIA1;Q2R482;A0A0P0VJF5;Q10ML5;Q75G59;Q6K9U2;B8A9Q8;Q0IY07;Q5N897;Q2R2B4;A0A0P0WL92;Q6KAJ4;Q0JHL9;B8AZX3;Q69PX1;Q69PX2;Q0IP63;O24183;P17070;B8BMI1;A0A0N7KJL1;Q7X7L0;O48653;Q2QYC3;Q0DDZ5;Q0J3H7;Q0DHC4;Q2RB27;Q5SMU7;Q10Q08;Q7XRX1;A0A0N7KKW4;A2YNY4;Q8GSL4;Q5JKB0;A0A0P0XQP4;Q0J233;P29619;A0A0P0VJF3;Q2QNM1;B9GCK2			R-OSA-9640851;R-OSA-9675859;R-OSA-9646033;R-OSA-9645845;R-OSA-9675867;R-OSA-9675801;R-OSA-9675800;R-OSA-9640861;R-OSA-9675804;R-OSA-9675842;R-OSA-9675841;R-OSA-1113091;R-OSA-1113092;R-OSA-9675780;R-OSA-9645961;R-OSA-9675791;R-OSA-9675853;R-OSA-9675890;R-OSA-9640880;R-OSA-9675831;R-OSA-9640693;R-OSA-9645813;R-OSA-1113078;R-OSA-9645946;R-OSA-9640766;R-OSA-1113056;R-OSA-9640674;R-OSA-9645920;R-OSA-9675879;R-OSA-9640870;R-OSA-9645988;R-OSA-9645867;R-OSA-9675817;R-OSA-9675887;R-OSA-9645934;R-OSA-9645996;R-OSA-9645868

### Sheet: light-down
Supplementary Table 3: Plant Reactome pathways enriched in light regulated genes
Pathway identifier	Description	Counts	p value	#Entities total	Entities ratio	Entities pValue	Entities FDR	#Reactions found	#Reactions total	Reactions ratio	Species identifier	Species name	Submitted entities found	Mapped entities	Submitted entities hit interactor	Interacts with	Found reaction identifiers
R-OSA-2744345	Metabolism and regulation	277	0.00419224	1419	0.72177	0.00419224	0.0670758	285	834	0.663484	4530	Oryza sativa	Q5VRM7;Q6ETX4;Q0DWF2;Q10LP5;Q6AUV1;P14717;Q5JK20;Q6H513;Q6AT33;Q0E3L4;Q852M1;Q60EH4;Q0JA82;A3AZW5;Q6H6C7;Q6AUE8;Q0JDN5;Q6YZX6;Q6H765;Q0JEP5;Q94CU3;Q5JMX5;Q6Z0T7;Q7XKQ8;Q0JBZ8;Q10FE9;Q5JK39;Q0DSM1;Q8GVN6;C7IWK8;Q2QME6;Q67W82;O04882;Q688Y2;Q10HZ6;Q6Z5M0;Q0JJI1;Q9LGU6;Q6Z5M3;Q5VNW0;C7J424;Q75GB1;Q2QM47;Q69XQ6;Q9XEA8;B9FQH3;P0C132;P93438;Q94J08;Q2QXL0;Q7Y0Y8;Q336V9;Q0JPT4;Q5NBT9;Q2QS13;Q0IM00;Q5VP70;Q8LQ34;Q6ZIA3;Q5QNB8;Q338Z4;Q7FAS1;Q7XE48;Q6Z3X5;Q7G7J6;Q9LRI6;Q7XHZ2;Q6ZJU3;Q7X7X4;Q652S1;Q7XV42;Q60EX6;Q10E50;Q10D34;Q0J951;Q0JPS3;Q6L545;Q6Z368;Q6ZIB5;Q9ASK5;Q6ESZ9;Q7XTH0;B9G4Z8;Q43007;Q6IVC3;Q6ZIX2;Q10NY2;Q5VRR0;Q942X4;Q0DS96;Q5W670;Q0JR55;Q5ZEL4;Q8RZZ3;Q0DHT1;Q6YX79;Q75II5;Q7FAY6;Q8S2G5;Q9AWZ7;Q7X7N2;Q9FU67;Q6EUNO;Q9FU68;Q9AWZ8;Q6H6I1;Q0J0B2;Q5SMQ9;Q0JKG7;Q0IZX5;Q69P84;Q0E243;Q7XUI7;Q10NZ7;Q10MX3;Q64MA9;Q0DKY4;Q9LG86;Q6ZBH5;Q0E3F2;Q6H415;Q6EPR6;Q10S34;Q10BB9;Q69JI7;Q42971;Q9LDB7;Q6K2E8;Q6I628;O64437;Q0DRV6;Q10CU7;Q6YPF1;Q10SU1;Q0DZE0;Q941T9;Q6H545;Q8S2E5;Q0DA35;Q5Z807;Q65XR9;Q7XR02;Q6H7I3;Q7EZZ0;Q10QA5;Q10J32;Q7XAP2;Q8W0E4;Q5VSB7;Q7XTE8;Q6YVY0;Q67VM1;Q10S58;Q6ZHJ6;Q0IRE6;Q6ERL4;O04226;Q7X720;Q7XVP0;Q2R3F5;Q2RA11;Q0DBD3;A3C4N5;Q6ZH92;B9F4I8;B7FA99;Q84J76;Q0JHN3;Q75IM9;Q0DUI1;Q10S67;Q69LD2;Q93XI4;Q7G065;Q9FDY4;Q8S985;Q6K846;Q94J90;Q10CH5;Q7XKH9;Q6K6Q1;Q6ETN1;Q7XWP9;C7IWB6;Q7XPR4;Q7XPR5;Q6ZFT5;Q6Z7F5;Q6K8E2;Q5Z8T3;Q10B63;Q0J0M8;Q0IZS0;Q7XR61;Q5NAZ7;Q0IQQ5;Q852C2;Q2QMN7;Q84J55;A0A0P0WW75;Q0JLT2;Q2QQX6;Q10DK7;O22105;Q6YTT3;Q67WN8;Q9SDG5;Q7XVM8;Q7F190;Q6K8E7;Q7XI34;Q0J0L4;Q69IM7;Q6ZDQ1;Q6YWY7;Q7Y1H9;Q5VMP0;Q2QWT8;Q2R8T7;Q7X7X0;Q5VQG8;P28757;Q5SMY2;Q0JP90;Q8GVZ0;Q7X993;Q6H849;Q8H3A4;Q6Z9A3;Q10PE7;Q6EUF1;Q2R3K5;P0C128;Q06967;Q2R3K3;Q6AUB0;Q10R90;B9F3B6;B7EM10;Q5NB25;Q0DDS1;Q40710;Q655T1;Q5Z5R4;Q655T6;Q9AQU4;B9FLB9;Q5Z8Y4;Q2QPH4;Q7XPW5;Q0DKP3;Q8H3Q7;Q6YS36;Q5JMA6;Q9SE42;Q69TF4;Q84RX6;Q9XHL5;Q5VRH4;Q0DEC8;Q6Z4E7;Q5JNT6;Q10A97;Q10SM6;Q0DGG8;Q5Z8Z7;Q7XN11;Q0J8X6;Q6Z4E4;Q69J27;Q2QXY9;Q8LMW8;Q0ILR7;Q8H530;Q5NBQ1	Q5VRM7;Q6ETX4;Q0DWF2;Q10LP5;Q6AUV1;P14717;Q5JK20;Q6H513;Q6AT33;Q0E3L4;Q852M1;Q60EH4;Q0JA82;A3AZW5;Q6H6C7;Q6AUE8;Q0JDN5;Q6YZX6;Q6H765;Q0JEP5;Q94CU3;Q5JMX5;Q6Z0T7;Q7XKQ8;Q0JBZ8;Q10FE9;Q5JK39;Q0DSM1;Q8GVN6;C7IWK8;Q2QME6;Q67W82;O04882;Q688Y2;Q10HZ6;Q6Z5M0;Q0JJI1;Q9LGU6;Q6Z5M3;Q5VNW0;C7J424;Q75GB1;Q2QM47;Q69XQ6;Q9XEA8;B9FQH3;P0C132;P93438;Q94J08;Q2QXL0;Q7Y0Y8;Q336V9;Q0JPT4;Q5NBT9;Q2QS13;Q0IM00;Q5VP70;Q8LQ34;Q6ZIA3;Q5QNB8;Q338Z4;Q7FAS1;Q7XE48;Q6Z3X5;Q7G7J6;Q9LRI6;Q7XHZ2;Q6ZJU3;Q7X7X4;Q652S1;Q7XV42;B8AT82;Q60EX6;Q10E50;Q10D34;Q0J951;Q0JPS3;Q6L545;Q6Z368;Q6ZIB5;Q9ASK5;Q6ESZ9;Q7XTH0;B9G4Z8;Q43007;Q6IVC3;Q6ZIX2;Q10NY2;Q5VRR0;Q942X4;Q0DS96;Q5W670;Q0JR55;Q5ZEL4;Q8RZZ3;Q0DHT1;Q6YX79;Q75II5;Q7FAY6;Q8S2G5;Q9AWZ7;Q7X7N2;Q9FU67;Q6EUNO;Q9FU68;Q9AWZ8;Q6H6I1;Q0J0B2;Q5SMQ9;Q0JKG7;Q0IZX5;Q69P84;Q0E243;Q7XUI7;Q10NZ7;Q10MX3;Q64MA9;Q0DKY4;Q9LG86;Q6ZBH5;B8BFV2;Q0E3F2;Q6H415;Q6EPR6;Q10S34;Q10BB9;Q69JI7;Q9LDB7;Q6K2E8;Q6I628;O64437;Q0DRV6;Q10CU7;Q0J484;Q6YPF1;Q10SU1;Q0DZE0;Q941T9;Q6H545;Q8S2E5;Q0DA35;Q5Z807;Q65XR9;Q7XR02;Q6H7I3;Q7EZZ0;Q10QA5;Q10J32;Q7XAP2;Q8W0E4;Q5VSB7;Q7XTE8;Q6YVY0;Q67VM1;Q10S58;Q6ZHJ6;Q0IRE6;Q6ERL4;O04226;Q7X720;Q7XVP0;Q2R3F5;Q2RA11;Q0DBD3;A3C4N5;Q6ZH92;B9F4I8;B7FA99;Q84J76;Q0JHN3;Q75IM9;Q0DUI1;Q10S67;Q69LD2;Q93XI4;Q7G065;Q9FDY4;Q8S985;Q6K846;Q94J90;Q10CH5;Q7XKH9;Q6K6Q1;Q6ETN1;Q7XWP9;C7IWB6;Q7XPR4;Q7XPR5;Q6ZFT5;Q6Z7F5;Q6K8E2;Q5Z8T3;Q10B63;Q0J0M8;Q0IZS0;Q7XR61;Q5NAZ7;Q0IQQ5;Q852C2;Q2QMN7;Q84J55;A0A0P0WW75;Q0JLT2;Q2QQX6;Q10DK7;O22105;Q6YTT3;Q67WN8;Q9SDG5;Q7XVM8;Q7F190;Q6K8E7;Q7XI34;Q0J0L4;Q69IM7;Q6ZDQ1;Q6YWY7;Q7Y1H9;Q5VMP0;Q2QWT8;Q2R8T7;Q7X7X0;Q5VQG8;P28757;Q5SMY2;Q0JP90;Q8GVZ0;Q7X993;Q6H849;Q8H3A4;Q6Z9A3;Q10PE7;Q6EUF1;Q2R3K5;P0C128;Q06967;Q2R3K3;Q6AUB0;Q10R90;B9F3B6;B7EM10;Q5NB25;Q0DDS1;Q40710;Q655T1;Q5Z5R4;Q655T6;Q9AQU4;B9FLB9;Q5Z8Y4;Q2QPH4;Q7XPW5;Q0DKP3;Q8H3Q7;Q6YS36;Q5JMA6;Q9SE42;Q69TF4;Q84RX6;Q9XHL5;Q5VRH4;Q0DEC8;Q6Z4E7;Q5JNT6;Q10A97;Q10SM6;Q0DGG8;Q5Z8Z7;Q7XN11;Q0J8X6;Q6Z4E4;Q69J27;Q2QXY9;Q8LMW8;Q0ILR7;Q8H530;Q5NBQ1			R-OSA-1121296;R-OSA-1119763;R-OSA-6787172;R-OSA-1119772;R-OSA-1120286;R-OSA-1120798;R-OSA-1120769;R-OSA-6788212;R-OSA-1120772;R-OSA-1119750;R-OSA-1120262;R-OSA-6788167;R-OSA-6787143;R-OSA-1119792;R-OSA-5632116;R-OSA-1120309;R-OSA-6787139;R-OSA-5632127;R-OSA-1119803;R-OSA-1119805;R-OSA-1120290;R-OSA-1120805;R-OSA-6788178;R-OSA-5632099;R-OSA-5632098;R-OSA-1120808;R-OSA-1120298;R-OSA-1121322;R-OSA-1121324;R-OSA-1119788;R-OSA-6788133;R-OSA-1120341;R-OSA-1121367;R-OSA-1121368;R-OSA-1120346;R-OSA-2885728;R-OSA-1119838;R-OSA-5655047;R-OSA-6787124;R-OSA-1121353;R-OSA-1120328;R-OSA-9025232;R-OSA-6788156;R-OSA-9025234;R-OSA-5655048;R-OSA-1120881;R-OSA-9025770;R-OSA-1120885;R-OSA-1120374;R-OSA-6788110;R-OSA-1120381;R-OSA-1120380;R-OSA-1120864;R-OSA-1121376;R-OSA-6787091;R-OSA-6787088;R-OSA-1120873;R-OSA-6787102;R-OSA-1119851;R-OSA-1120367;R-OSA-1119889;R-OSA-1121426;R-OSA-1121430;R-OSA-1120406;R-OSA-5608156;R-OSA-1120410;R-OSA-1121438;R-OSA-1120385;R-OSA-1120896;R-OSA-5608134;R-OSA-1119876;R-OSA-1120900;R-OSA-1120391;R-OSA-1121416;R-OSA-5632204;R-OSA-1119882;R-OSA-9681935;R-OSA-5632203;R-OSA-1120399;R-OSA-1121422;R-OSA-5608177;R-OSA-1120950;R-NUL-6787279;R-OSA-1120957;R-OSA-1119932;R-OSA-1120444;R-OSA-1119906;R-OSA-1121445;R-OSA-1120932;R-OSA-1120935;R-OSA-1120934;R-OSA-1119910;R-OSA-1119912;R-OSA-5608175;R-OSA-1120977;R-OSA-1121489;R-OSA-1120469;R-OSA-9612375;R-OSA-8868940;R-OSA-5632153;R-OSA-1120477;R-OSA-1121500;R-OSA-1121503;R-OSA-1119967;R-OSA-9611868;R-OSA-5632154;R-OSA-1119966;R-OSA-1120960;R-OSA-1120451;R-OSA-1120965;R-OSA-1119940;R-OSA-5146775;R-OSA-1120968;R-OSA-1121008;R-OSA-1120496;R-OSA-9611895;R-OSA-1120502;R-OSA-5632178;R-OSA-9611898;R-OSA-6787214;R-OSA-5679295;R-OSA-1119995;R-OSA-6787212;R-OSA-1120506;R-OSA-5632185;R-OSA-1121022;R-OSA-1120481;R-OSA-9611876;R-OSA-1121514;R-OSA-5632169;R-OSA-1119981;R-OSA-5608104;R-OSA-1120492;R-OSA-9611884;R-OSA-1120495;R-OSA-6788248;R-OSA-1120529;R-OSA-1121043;R-OSA-1120018;R-OSA-1121554;R-OSA-5632336;R-OSA-1121046;R-OSA-6787951;R-OSA-1120539;R-OSA-1121563;R-OSA-8987525;R-OSA-1120541;R-OSA-8986500;R-OSA-1120543;R-OSA-1121055;R-OSA-1120512;R-OSA-1121539;R-OSA-1120003;R-OSA-1120519;R-OSA-6787952;R-OSA-6786941;R-OSA-5654857;R-OSA-1121550;R-OSA-1120563;R-OSA-1121589;R-OSA-6787925;R-OSA-9025467;R-OSA-1120036;R-OSA-1121060;R-OSA-5633379;R-OSA-5679456;R-OSA-1121062;R-OSA-9607082;R-OSA-1121067;R-OSA-8986551;R-OSA-5654806;R-OSA-5679382;R-OSA-5654804;R-OSA-5632278;R-OSA-9681879;R-OSA-5608208;R-OSA-1121623;R-OSA-1120091;R-OSA-5654810;R-OSA-5608217;R-OSA-5679384;R-OSA-1121630;R-OSA-1120067;R-OSA-5608193;R-OSA-1121097;R-OSA-8858079;R-OSA-5632269;R-OSA-1121608;R-OSA-1120072;R-OSA-5679370;R-OSA-1121100;R-OSA-9025495;R-OSA-5679414;R-OSA-1121136;R-OSA-1121651;R-OSA-5632310;R-OSA-1120114;R-OSA-1120121;R-OSA-1120120;R-OSA-4789539;R-OSA-9025506;R-OSA-1121149;R-OSA-5654843;R-OSA-5679416;R-OSA-1120097;R-OSA-1120609;R-OSA-1120098;R-OSA-1121124;R-OSA-5679392;R-OSA-1120616;R-OSA-1120104;R-OSA-1121643;R-OSA-9681897;R-OSA-9025522;R-OSA-1121647;R-OSA-9025801;R-OSA-1120657;R-OSA-1119633;R-OSA-5149647;R-OSA-1120144;R-OSA-1119632;R-OSA-1119634;R-OSA-6788067;R-OSA-5149642;R-OSA-1120150;R-OSA-1119640;R-OSA-9025285;R-OSA-1120159;R-OSA-1121695;R-OSA-6787060;R-OSA-6787058;R-OSA-5149656;R-OSA-1120135;R-OSA-1120651;R-OSA-1120141;R-OSA-1121164;R-OSA-1121167;R-OSA-1120176;R-OSA-9025323;R-OSA-6788032;R-OSA-1121206;R-OSA-1120698;R-OSA-5149666;R-OSA-1120700;R-OSA-5149667;R-OSA-5149665;R-OSA-1120673;R-OSA-1120163;R-OSA-1120162;R-OSA-5631974;R-OSA-1121191;R-OSA-5655009;R-OSA-4723711;R-OSA-5603821;R-OSA-1120169;R-OSA-1119657;R-OSA-1121195;R-OSA-1120686;R-OSA-8987464;R-OSA-9031496;R-OSA-5606288;R-OSA-1120727;R-OSA-1119703;R-OSA-1120734;R-OSA-5679492;R-OSA-1119683;R-OSA-1120194;R-OSA-1120197;R-OSA-1121221;R-OSA-9025361;R-OSA-1121224;R-OSA-9025360;R-OSA-1120717;R-OSA-6788027;R-OSA-1121264;R-OSA-1121268;R-OSA-1119735;R-OSA-6787968;R-OSA-1119737;R-OSA-9025378;R-OSA-1120253;R-OSA-1120764;R-OSA-1121251;R-OSA-1120738;R-OSA-1120746
R-OSA-2744341	Hormone signaling, transport, and metabolism	103	0.00586237	457	0.232452	0.00586237	0.0879356	97	202	0.1607	4530	Oryza sativa	Q5VRM7;Q6YVY0;Q0DWF2;Q5JK20;Q6AT33;Q852M1;Q2R3F5;Q60EH4;Q0DBD3;A3C4N5;Q84J76;Q6AUE8;Q0JHN3;Q10S67;C7IWK8;Q10HZ6;Q6Z5M0;Q9LGU6;Q9FDY4;Q8S985;Q75GB1;Q2QM47;Q6K846;Q10CH5;Q7XKH9;Q6ETN1;P0C132;Q6K8E2;P93438;Q94J08;Q2QXL0;Q5NAZ7;Q7Y0Y8;Q852C2;Q336V9;Q0JPT4;Q5NBT9;Q84J55;Q0IM00;Q5VP70;Q8LQ34;Q5QNB8;Q2QQX6;Q0JLT2;Q10DK7;Q7G7J6;Q7XVM8;Q6ZJU3;Q7XV42;Q60EX6;Q7XI34;Q10E50;Q10D34;Q0J951;Q0JPS3;Q6L545;Q6ZIB5;Q7XTH0;B9G4Z8;Q5VMP0;Q6IVC3;Q10NY2;Q5VRR0;Q0DS96;Q5W670;Q5VQG8;Q0DHT1;Q8RZZ3;Q5SMY2;Q0JP90;Q9FU67;Q9FU68;Q7X993;Q6H849;Q5SMQ9;Q0JKG7;Q6EUF1;Q2R3K5;P0C128;Q06967;Q7XUI7;Q10R90;B7EM10;Q0DKY4;Q5NB25;Q9LG86;Q6H415;Q6EPR6;Q10BB9;Q69JI7;Q5Z5R4;Q2QPH4;Q0DKP3;Q6YS36;Q5Z807;Q7XR02;Q10A97;Q5Z8Z7;Q10QA5;Q8LMW8;Q10J32;Q7XTE8	Q5VRM7;Q6YVY0;Q0DWF2;Q5JK20;Q6AT33;Q852M1;Q2R3F5;Q60EH4;Q0DBD3;A3C4N5;Q84J76;Q6AUE8;Q0JHN3;Q10S67;C7IWK8;Q10HZ6;Q6Z5M0;Q9LGU6;Q9FDY4;Q8S985;Q75GB1;Q2QM47;Q6K846;Q10CH5;Q7XKH9;Q6ETN1;P0C132;Q6K8E2;P93438;Q94J08;Q2QXL0;Q5NAZ7;Q7Y0Y8;Q852C2;Q336V9;Q0JPT4;Q5NBT9;Q84J55;Q0IM00;Q5VP70;Q8LQ34;Q5QNB8;Q2QQX6;Q0JLT2;Q10DK7;Q7G7J6;Q7XVM8;Q6ZJU3;Q7XV42;Q60EX6;Q7XI34;Q10E50;Q10D34;Q0J951;Q0JPS3;Q6L545;Q6ZIB5;Q7XTH0;B9G4Z8;Q5VMP0;Q6IVC3;Q10NY2;Q5VRR0;Q0DS96;Q5W670;Q5VQG8;Q0DHT1;Q8RZZ3;Q5SMY2;Q0JP90;Q9FU67;Q9FU68;Q7X993;Q6H849;Q5SMQ9;Q0JKG7;Q6EUF1;Q2R3K5;P0C128;Q06967;Q7XUI7;Q10R90;B7EM10;Q0DKY4;Q5NB25;Q9LG86;Q6H415;Q6EPR6;Q10BB9;Q69JI7;Q5Z5R4;Q2QPH4;Q0DKP3;Q6YS36;Q0J484;Q5Z807;Q7XR02;Q10A97;Q5Z8Z7;Q10QA5;Q8LMW8;Q10J32;Q7XTE8			R-OSA-1119763;R-OSA-6787172;R-OSA-1120018;R-OSA-5632336;R-OSA-1121046;R-OSA-6787951;R-OSA-1120539;R-OSA-1120769;R-OSA-6788212;R-OSA-6787952;R-OSA-6786941;R-OSA-5654857;R-OSA-6788167;R-OSA-6787143;R-OSA-5632116;R-OSA-1121589;R-OSA-1120309;R-OSA-6787139;R-OSA-5632127;R-OSA-1119803;R-OSA-6787925;R-OSA-6788178;R-OSA-5679456;R-OSA-5632099;R-OSA-5632098;R-OSA-1120298;R-OSA-1119788;R-OSA-5654806;R-OSA-5679382;R-OSA-5654804;R-OSA-6788133;R-OSA-5632278;R-OSA-5608208;R-OSA-1120346;R-OSA-5654810;R-OSA-5608217;R-OSA-5679384;R-OSA-6787124;R-OSA-5608193;R-OSA-1121097;R-OSA-8858079;R-OSA-5632269;R-OSA-6788156;R-OSA-5679370;R-OSA-5679414;R-OSA-5632310;R-OSA-6788110;R-OSA-5654843;R-OSA-5679416;R-OSA-1120609;R-OSA-6787091;R-OSA-5679392;R-OSA-6787088;R-OSA-6787102;R-OSA-1120104;R-OSA-1121643;R-OSA-1121647;R-OSA-6788067;R-OSA-1120406;R-OSA-5608156;R-OSA-1121695;R-OSA-6787060;R-OSA-5608134;R-OSA-6787058;R-OSA-1120391;R-OSA-5632204;R-OSA-1121164;R-OSA-5632203;R-OSA-5608177;R-OSA-6788032;R-OSA-1120950;R-OSA-1120957;R-OSA-1119932;R-OSA-1120934;R-OSA-1119657;R-OSA-5608175;R-OSA-1120469;R-OSA-8868940;R-OSA-5632153;R-OSA-1121503;R-OSA-5632154;R-OSA-5679492;R-OSA-1120968;R-OSA-1120717;R-OSA-6788027;R-OSA-6787968;R-OSA-5632178;R-OSA-6787214;R-OSA-5679295;R-OSA-6787212;R-OSA-1120506;R-OSA-1120253;R-OSA-5632185;R-OSA-1120738;R-OSA-5632169;R-OSA-5608104;R-OSA-6788248
R-OSA-9030769	Growth and developmental processes	88	3.77353e-07	290	0.147508	3.77353e-07	1.84903e-05	73	236	0.187749	4530	Oryza sativa	Q6YVY0;Q0DWF2;Q5JK20;Q6AT33;Q2R3F5;B9F4Q9;Q6ZFZ4;Q0DBD3;A3C4N5;Q69T31;Q10NY2;Q5VRR0;Q0J586;Q5W670;Q01401;Q6AUE8;Q8RZZ3;Q8H443;Q53M52;Q40687;X5HYT8;Q10S67;Q10BA5;Q5SMQ9;Q7G065;Q0JKG7;Q0DSM1;Q9XJ61;Q0DWY3;Q6EUF1;Q0JIC2;P0C128;Q2R3K5;Q67W82;Q06967;Q6Z5M0;Q944S9;A0A0P0XR34;Q10R90;Q5NB25;Q8S985;Q9LG86;Q8H991;Q2QM47;Q2TQ34;Q75GB1;Q6K846;Q10CH5;Q84LM2;Q8S7T9;Q6EPR6;Q69JI7;Q10SH0;P0C132;Q6K8E2;Q67UU9;Q5NBC3;Q8LI30;Q2QPH4;Q0DKP3;Q336V9;Q8LQ74;Q5NBT9;Q0JPT4;Q84J55;Q5VP70;Q0IM00;Q5QNB8;Q7XE48;Q2QQX6;Q75KY5;Q69TJ8;Q5Z807;Q7XHZ2;Q7XVM8;Q0DEC8;Q7XR02;Q60EX6;Q6K9C5;Q7EXZ2;Q5Z8Z7;Q0JGI9;Q10D34;Q0J951;Q6YW00;Q0JPS3;Q6ZIB5;Q7XTE8	Q6YVY0;Q0DWF2;Q5JK20;Q6AT33;Q2R3F5;B9F4Q9;Q6ZFZ4;Q0DBD3;A3C4N5;Q69T31;Q10NY2;Q5VRR0;Q0J586;Q5W670;Q01401;Q6AUE8;Q8RZZ3;Q8H443;Q53M52;Q40687;X5HYT8;Q10S67;Q10BA5;Q5SMQ9;Q7G065;Q0JKG7;Q9XJ61;Q0DWY3;Q6EUF1;Q0JIC2;P0C128;Q2R3K5;Q67W82;Q06967;Q6Z5M0;Q944S9;A0A0P0XR34;Q10R90;Q5NB25;Q8S985;Q9LG86;Q8H991;Q2QM47;Q2TQ34;Q75GB1;Q6K846;Q10CH5;Q84LM2;Q8S7T9;Q6EPR6;Q69JI7;Q10SH0;P0C132;Q6K8E2;Q67UU9;Q5NBC3;Q8LI30;Q2QPH4;Q0DKP3;Q336V9;Q8LQ74;Q5NBT9;Q0JPT4;Q84J55;Q5VP70;Q0IM00;Q5QNB8;Q10MQ0;Q7XE48;Q2QQX6;Q75KY5;Q69TJ8;Q5Z807;Q7XHZ2;Q7XVM8;Q0DEC8;Q7XR02;Q60EX6;Q6K9C5;Q7EXZ2;Q5Z8Z7;Q0JGI9;Q10D34;Q0J951;Q6YW00;Q0JPS3;Q6ZIB5;Q7XTE8			R-OSA-9675415;R-OSA-5632336;R-OSA-5608156;R-OSA-9675292;R-OSA-9626368;R-OSA-9675393;R-OSA-5608134;R-OSA-9608711;R-OSA-9675525;R-OSA-9631621;R-OSA-9684740;R-OSA-5632204;R-OSA-5632203;R-OSA-5632116;R-OSA-9035819;R-OSA-5608177;R-OSA-9630519;R-OSA-8986798;R-OSA-5632127;R-OSA-9626296;R-OSA-9630527;R-OSA-9675299;R-OSA-1120805;R-OSA-9608615;R-OSA-5632099;R-OSA-9675300;R-OSA-5632098;R-OSA-9608618;R-OSA-5608175;R-OSA-9622227;R-OSA-9630672;R-OSA-9658961;R-OSA-5632278;R-OSA-5608208;R-OSA-5632153;R-OSA-5608217;R-OSA-9658974;R-OSA-9675358;R-OSA-9608668;R-OSA-9675485;R-OSA-9035591;R-OSA-5632154;R-OSA-8986840;R-OSA-5608193;R-OSA-1120965;R-OSA-9675463;R-OSA-9630663;R-OSA-9622212;R-OSA-9608644;R-OSA-9630661;R-OSA-5632269;R-OSA-9658955;R-OSA-9630667;R-OSA-9658959;R-OSA-9630670;R-OSA-9608911;R-OSA-9675378;R-OSA-9639922;R-OSA-5632310;R-OSA-8934125;R-OSA-5632178;R-OSA-5679295;R-OSA-1119995;R-OSA-5632185;R-OSA-9675261;R-OSA-9634045;R-OSA-9675363;R-OSA-9630304;R-OSA-9630698;R-OSA-9630697;R-OSA-5632169;R-OSA-5608104;R-OSA-8934134
R-OSA-9031669	Reproductive structure development	78	2.47146e-08	230	0.116989	2.47146e-08	1.60645e-06	58	170	0.135243	4530	Oryza sativa	Q6YVY0;Q0DWF2;Q5JK20;Q6AT33;Q2R3F5;B9F4Q9;Q0DBD3;A3C4N5;Q10NY2;Q5VRR0;Q0J586;Q5W670;Q01401;Q6AUE8;Q8RZZ3;Q8H443;Q53M52;Q40687;Q10S67;Q10BA5;Q5SMQ9;Q7G065;Q0JKG7;Q9XJ61;Q6EUF1;Q0JIC2;P0C128;Q2R3K5;Q06967;Q6Z5M0;Q944S9;A0A0P0XR34;Q10R90;Q5NB25;Q8S985;Q9LG86;Q8H991;Q2QM47;Q2TQ34;Q75GB1;Q6K846;Q10CH5;Q84LM2;Q8S7T9;Q6EPR6;Q69JI7;Q10SH0;P0C132;Q6K8E2;Q67UU9;Q8LI30;Q2QPH4;Q0DKP3;Q336V9;Q5NBT9;Q0JPT4;Q84J55;Q5VP70;Q0IM00;Q5QNB8;Q7XE48;Q2QQX6;Q75KY5;Q5Z807;Q7XHZ2;Q7XVM8;Q0DEC8;Q7XR02;Q60EX6;Q6K9C5;Q7EXZ2;Q5Z8Z7;Q10D34;Q0J951;Q6YW00;Q0JPS3;Q6ZIB5;Q7XTE8	Q6YVY0;Q0DWF2;Q5JK20;Q6AT33;Q2R3F5;B9F4Q9;Q0DBD3;A3C4N5;Q10NY2;Q5VRR0;Q0J586;Q5W670;Q01401;Q6AUE8;Q8RZZ3;Q8H443;Q53M52;Q40687;Q10S67;Q10BA5;Q5SMQ9;Q7G065;Q0JKG7;Q9XJ61;Q6EUF1;Q0JIC2;P0C128;Q2R3K5;Q06967;Q6Z5M0;Q944S9;A0A0P0XR34;Q10R90;Q5NB25;Q8S985;Q9LG86;Q8H991;Q2QM47;Q2TQ34;Q75GB1;Q6K846;Q10CH5;Q84LM2;Q8S7T9;Q6EPR6;Q69JI7;Q10SH0;P0C132;Q6K8E2;Q67UU9;Q8LI30;Q2QPH4;Q0DKP3;Q336V9;Q5NBT9;Q0JPT4;Q84J55;Q5VP70;Q0IM00;Q5QNB8;Q7XE48;Q2QQX6;Q75KY5;Q5Z807;Q7XHZ2;Q7XVM8;Q0DEC8;Q7XR02;Q60EX6;Q6K9C5;Q7EXZ2;Q5Z8Z7;Q10D34;Q0J951;Q6YW00;Q0JPS3;Q6ZIB5;Q7XTE8			R-OSA-5632336;R-OSA-5608156;R-OSA-9626368;R-OSA-5608134;R-OSA-9608711;R-OSA-9631621;R-OSA-9684740;R-OSA-5632204;R-OSA-5632203;R-OSA-5632116;R-OSA-9035819;R-OSA-5608177;R-OSA-8986798;R-OSA-5632127;R-OSA-9626296;R-OSA-1120805;R-OSA-9608615;R-OSA-5632099;R-OSA-5632098;R-OSA-9608618;R-OSA-5608175;R-OSA-9622227;R-OSA-9630672;R-OSA-9658961;R-OSA-5632278;R-OSA-5608208;R-OSA-5632153;R-OSA-5608217;R-OSA-9658974;R-OSA-9608668;R-OSA-9035591;R-OSA-5632154;R-OSA-8986840;R-OSA-5608193;R-OSA-1120965;R-OSA-9630663;R-OSA-9622212;R-OSA-9608644;R-OSA-9630661;R-OSA-5632269;R-OSA-9658955;R-OSA-9630667;R-OSA-9658959;R-OSA-9630670;R-OSA-9608911;R-OSA-5632310;R-OSA-8934125;R-OSA-5632178;R-OSA-5679295;R-OSA-1119995;R-OSA-5632185;R-OSA-9634045;R-OSA-9630304;R-OSA-9630698;R-OSA-9630697;R-OSA-5632169;R-OSA-5608104;R-OSA-8934134
R-OSA-9623902	Seed development	69	2.53614e-09	182	0.0925738	2.53614e-09	2.48542e-07	42	92	0.0731901	4530	Oryza sativa	Q6YVY0;Q0DWF2;Q5JK20;Q6AT33;Q2R3F5;B9F4Q9;Q0DBD3;A3C4N5;Q10NY2;Q5VRR0;Q0J586;Q5W670;Q01401;Q6AUE8;Q8RZZ3;Q53M52;Q40687;Q10S67;Q5SMQ9;Q7G065;Q0JKG7;Q6EUF1;P0C128;Q2R3K5;Q06967;Q6Z5M0;Q10R90;Q5NB25;Q8S985;Q9LG86;Q8H991;Q2QM47;Q75GB1;Q6K846;Q10CH5;Q84LM2;Q6EPR6;Q69JI7;Q10SH0;P0C132;Q6K8E2;Q67UU9;Q8LI30;Q2QPH4;Q0DKP3;Q336V9;Q5NBT9;Q0JPT4;Q84J55;Q5VP70;Q0IM00;Q5QNB8;Q7XE48;Q2QQX6;Q75KY5;Q5Z807;Q7XHZ2;Q7XVM8;Q0DEC8;Q7XR02;Q60EX6;Q7EXZ2;Q5Z8Z7;Q10D34;Q0J951;Q6YW00;Q0JPS3;Q6ZIB5;Q7XTE8	Q6YVY0;Q0DWF2;Q5JK20;Q6AT33;Q2R3F5;B9F4Q9;Q0DBD3;A3C4N5;Q10NY2;Q5VRR0;Q0J586;Q5W670;Q01401;Q6AUE8;Q8RZZ3;Q53M52;Q40687;Q10S67;Q5SMQ9;Q7G065;Q0JKG7;Q6EUF1;P0C128;Q2R3K5;Q06967;Q6Z5M0;Q10R90;Q5NB25;Q8S985;Q9LG86;Q8H991;Q2QM47;Q75GB1;Q6K846;Q10CH5;Q84LM2;Q6EPR6;Q69JI7;Q10SH0;P0C132;Q6K8E2;Q67UU9;Q8LI30;Q2QPH4;Q0DKP3;Q336V9;Q5NBT9;Q0JPT4;Q84J55;Q5VP70;Q0IM00;Q5QNB8;Q7XE48;Q2QQX6;Q75KY5;Q5Z807;Q7XHZ2;Q7XVM8;Q0DEC8;Q7XR02;Q60EX6;Q7EXZ2;Q5Z8Z7;Q10D34;Q0J951;Q6YW00;Q0JPS3;Q6ZIB5;Q7XTE8			R-OSA-9622227;R-OSA-9630672;R-OSA-5632278;R-OSA-5608208;R-OSA-5632336;R-OSA-5608156;R-OSA-5632153;R-OSA-5608217;R-OSA-9035591;R-OSA-5632154;R-OSA-9626368;R-OSA-5608134;R-OSA-5608193;R-OSA-1120965;R-OSA-9630663;R-OSA-9622212;R-OSA-9630661;R-OSA-9631621;R-OSA-5632269;R-OSA-9630667;R-OSA-5632204;R-OSA-9630670;R-OSA-5632203;R-OSA-5632116;R-OSA-9035819;R-OSA-5632310;R-OSA-5608177;R-OSA-5632178;R-OSA-5679295;R-OSA-5632127;R-OSA-9626296;R-OSA-1119995;R-OSA-5632185;R-OSA-9630304;R-OSA-1120805;R-OSA-5632099;R-OSA-5632098;R-OSA-9630698;R-OSA-5608175;R-OSA-9630697;R-OSA-5632169;R-OSA-5608104
R-OSA-9035605	Regulation of seed size	60	2.89524e-11	131	0.0666328	2.89524e-11	5.70362e-09	33	57	0.0453461	4530	Oryza sativa	Q6YVY0;Q0DWF2;Q5JK20;Q6AT33;Q2R3F5;B9F4Q9;Q0DBD3;A3C4N5;Q10NY2;Q5VRR0;Q0J586;Q5W670;Q6AUE8;Q8RZZ3;Q53M52;Q40687;Q10S67;Q5SMQ9;Q0JKG7;Q6EUF1;P0C128;Q2R3K5;Q06967;Q6Z5M0;Q10R90;Q5NB25;Q8S985;Q9LG86;Q2QM47;Q75GB1;Q6K846;Q10CH5;Q6EPR6;Q69JI7;P0C132;Q6K8E2;Q67UU9;Q2QPH4;Q0DKP3;Q336V9;Q5NBT9;Q0JPT4;Q84J55;Q5VP70;Q0IM00;Q5QNB8;Q2QQX6;Q75KY5;Q5Z807;Q7XVM8;Q7XR02;Q60EX6;Q7EXZ2;Q5Z8Z7;Q10D34;Q0J951;Q6YW00;Q0JPS3;Q6ZIB5;Q7XTE8	Q6YVY0;Q0DWF2;Q5JK20;Q6AT33;Q2R3F5;B9F4Q9;Q0DBD3;A3C4N5;Q10NY2;Q5VRR0;Q0J586;Q5W670;Q6AUE8;Q8RZZ3;Q53M52;Q40687;Q10S67;Q5SMQ9;Q0JKG7;Q6EUF1;P0C128;Q2R3K5;Q06967;Q6Z5M0;Q10R90;Q5NB25;Q8S985;Q9LG86;Q2QM47;Q75GB1;Q6K846;Q10CH5;Q6EPR6;Q69JI7;P0C132;Q6K8E2;Q67UU9;Q2QPH4;Q0DKP3;Q336V9;Q5NBT9;Q0JPT4;Q84J55;Q5VP70;Q0IM00;Q5QNB8;Q2QQX6;Q75KY5;Q5Z807;Q7XVM8;Q7XR02;Q60EX6;Q7EXZ2;Q5Z8Z7;Q10D34;Q0J951;Q6YW00;Q0JPS3;Q6ZIB5;Q7XTE8			R-OSA-9622227;R-OSA-9630672;R-OSA-5632278;R-OSA-5608208;R-OSA-5632336;R-OSA-5608156;R-OSA-5632153;R-OSA-5608217;R-OSA-9035591;R-OSA-5632154;R-OSA-5608134;R-OSA-5608193;R-OSA-9630663;R-OSA-9622212;R-OSA-9630661;R-OSA-5632269;R-OSA-9630667;R-OSA-5632204;R-OSA-9630670;R-OSA-5632203;R-OSA-5632116;R-OSA-9035819;R-OSA-5632310;R-OSA-5608177;R-OSA-5632178;R-OSA-5679295;R-OSA-5632127;R-OSA-5632185;R-OSA-5632099;R-OSA-5632098;R-OSA-5608175;R-OSA-5632169;R-OSA-5608104
R-OSA-2744343	Amino acid metabolism	58	0.118743	277	0.140895	0.118743	0.413682	58	165	0.131265	4530	Oryza sativa	Q6ETX4;Q67VM1;Q10S58;Q7Y1H9;Q0E3L4;O04226;Q6ERL4;Q2QWT8;B7FA99;Q5ZEL4;Q75IM9;Q0JDN5;Q6YZX6;Q7X7N2;Q0DUI1;Q7XKQ8;Q6H6I1;Q69LD2;Q2QME6;Q69P84;Q0E243;Q10MX3;Q9LGU6;B9F3B6;Q0DKY4;Q5VNW0;C7J424;Q94J90;Q10S34;Q7XPR4;Q9XEA8;Q7XPR5;B9FQH3;Q6Z7F5;Q6K2E8;Q9AQU4;Q10B63;B9FLB9;P93438;Q7XR61;A0A0P0WW75;Q7FAS1;Q6Z3X5;Q10DK7;Q6YTT3;Q9LRI6;Q9SDG5;Q5VRH4;Q5JNT6;Q6H7I3;Q0DGG8;Q7XN11;Q0J8X6;Q6Z4E4;Q2QXY9;Q8W0E4;Q8H530;Q5NBQ1	Q6ETX4;Q67VM1;Q10S58;Q7Y1H9;Q0E3L4;O04226;Q6ERL4;Q2QWT8;B7FA99;Q5ZEL4;Q75IM9;Q0JDN5;Q6YZX6;Q7X7N2;Q0DUI1;Q7XKQ8;Q6H6I1;Q69LD2;Q2QME6;Q69P84;Q0E243;Q10MX3;Q9LGU6;B9F3B6;Q0DKY4;Q5VNW0;C7J424;Q94J90;Q10S34;Q7XPR4;Q9XEA8;Q7XPR5;B9FQH3;Q6Z7F5;Q6K2E8;Q9AQU4;Q10B63;B9FLB9;P93438;Q7XR61;A0A0P0WW75;Q7FAS1;Q6Z3X5;Q10DK7;Q6YTT3;Q9LRI6;Q9SDG5;Q5VRH4;Q5JNT6;Q6H7I3;Q0DGG8;Q7XN11;Q0J8X6;Q6Z4E4;Q2QXY9;Q8W0E4;Q8H530;Q5NBQ1			R-OSA-1120657;R-OSA-1119633;R-OSA-1119889;R-OSA-1120144;R-OSA-1121043;R-OSA-1121430;R-OSA-1120150;R-OSA-9025285;R-OSA-8986500;R-OSA-1120159;R-OSA-1120543;R-OSA-1120385;R-OSA-1120391;R-OSA-1120519;R-OSA-1119750;R-OSA-1121416;R-OSA-1120563;R-OSA-1120698;R-OSA-1119805;R-OSA-5631974;R-OSA-1120036;R-OSA-5633379;R-OSA-1120935;R-OSA-5603821;R-OSA-1120808;R-OSA-1121322;R-OSA-8986551;R-OSA-9031496;R-OSA-1120341;R-OSA-9612375;R-OSA-5606288;R-OSA-1121623;R-OSA-1121367;R-OSA-1121368;R-OSA-2885728;R-OSA-1120477;R-OSA-9611868;R-OSA-1119683;R-OSA-1120451;R-OSA-1121221;R-OSA-1121224;R-OSA-1121136;R-OSA-1121008;R-OSA-1120496;R-OSA-1120114;R-OSA-1120885;R-OSA-9611895;R-OSA-1120502;R-OSA-9611898;R-OSA-1120121;R-OSA-1120764;R-OSA-1120380;R-OSA-1121376;R-OSA-9611876;R-OSA-1119851;R-OSA-1121647;R-OSA-9611884;R-OSA-1120367
R-OSA-5655122	Amino acid biosynthesis	34	0.798201	214	0.10885	0.798201	0.798201	35	122	0.0970565	4530	Oryza sativa	Q94J90;Q6ETX4;Q67VM1;Q10S58;Q10S34;Q7Y1H9;Q6ERL4;O04226;Q7XPR4;Q9XEA8;Q7XPR5;Q6K2E8;B9FLB9;B7FA99;Q5ZEL4;Q7FAS1;Q6YZX6;Q7X7N2;Q6YTT3;Q0DUI1;Q9SDG5;Q7XKQ8;Q6H6I1;Q0DGG8;Q2QME6;Q69P84;Q0E243;Q2QXY9;Q8W0E4;Q10MX3;Q8H530;Q5VNW0;C7J424;Q5NBQ1	Q94J90;Q6ETX4;Q67VM1;Q10S58;Q10S34;Q7Y1H9;Q6ERL4;O04226;Q7XPR4;Q9XEA8;Q7XPR5;Q6K2E8;B9FLB9;B7FA99;Q5ZEL4;Q7FAS1;Q6YZX6;Q7X7N2;Q6YTT3;Q0DUI1;Q9SDG5;Q7XKQ8;Q6H6I1;Q0DGG8;Q2QME6;Q69P84;Q0E243;Q2QXY9;Q8W0E4;Q10MX3;Q8H530;Q5VNW0;C7J424;Q5NBQ1			R-OSA-1120657;R-OSA-1119889;R-OSA-1120144;R-OSA-9031496;R-OSA-1121043;R-OSA-5606288;R-OSA-1121623;R-OSA-1121367;R-OSA-1120150;R-OSA-2885728;R-OSA-1120477;R-OSA-1120159;R-OSA-1120543;R-OSA-1120385;R-OSA-1120451;R-OSA-1119750;R-OSA-1121224;R-OSA-1121416;R-OSA-1121136;R-OSA-1121008;R-OSA-1120496;R-OSA-1120563;R-OSA-1120114;R-OSA-1120885;R-OSA-1120502;R-OSA-1120121;R-OSA-1120764;R-OSA-5631974;R-OSA-1120036;R-OSA-5633379;R-OSA-1120935;R-OSA-5603821;R-OSA-1120808;R-OSA-1119851;R-OSA-1120367
R-OSA-2883407	Carbohydrate metabolism	34	0.806566	215	0.109359	0.806566	0.806566	38	102	0.0811456	4530	Oryza sativa	Q40710;Q10LP5;Q0E3F2;Q7XWP9;Q655T1;Q42971;Q5Z8T3;Q7XVP0;Q5Z8Y4;A3AZW5;Q7XPW5;Q6H6C7;Q2R8T7;Q8H3Q7;Q2QS13;Q9SE42;Q6YPF1;Q6YX79;Q7FAY6;Q7XE48;Q6H765;Q0JEP5;Q0DA35;Q67WN8;Q7XHZ2;Q0DEC8;Q652S1;Q6Z4E7;Q10FE9;Q7G065;Q0DSM1;Q7EZZ0;Q688Y2;Q6Z5M3	Q40710;B8BFV2;Q10LP5;Q0E3F2;Q7XWP9;Q655T1;Q5Z8T3;Q7XVP0;Q5Z8Y4;A3AZW5;Q7XPW5;Q6H6C7;Q2R8T7;Q8H3Q7;Q2QS13;Q9SE42;Q6YPF1;Q6YX79;Q7FAY6;Q7XE48;Q6H765;Q0JEP5;Q0DA35;Q67WN8;Q7XHZ2;Q0DEC8;Q652S1;Q6Z4E7;Q10FE9;Q7G065;Q0DSM1;Q7EZZ0;Q688Y2;Q6Z5M3			R-OSA-1120977;R-OSA-5149647;R-OSA-1121296;R-OSA-1119634;R-OSA-1121554;R-OSA-5149642;R-OSA-9681879;R-OSA-1120410;R-OSA-1121438;R-OSA-5655047;R-OSA-1120067;R-OSA-1120197;R-OSA-1120965;R-OSA-1119876;R-OSA-5149656;R-OSA-1119882;R-OSA-9681935;R-OSA-5655048;R-OSA-1121167;R-OSA-1120399;R-OSA-1121422;R-OSA-1120120;R-OSA-1119995;R-OSA-5149666;R-OSA-5149667;R-OSA-5149665;R-OSA-1120098;R-OSA-1119906;R-OSA-1120290;R-OSA-1120805;R-OSA-1121124;R-OSA-5655009;R-OSA-1119910;R-OSA-1120169;R-OSA-1120873;R-OSA-1121195;R-OSA-9681897;R-OSA-1121067
R-OSA-2744344	Secondary metabolism	31	0.910838	213	0.108342	0.910838	0.910838	37	140	0.111376	4530	Oryza sativa	Q6ZBH5;Q6K6Q1;P14717;Q9LDB7;Q7X720;O64437;Q0JA82;Q0J0M8;Q0IQQ5;Q6ZIX2;B9F4I8;Q0DZE0;Q6H545;O22105;Q8GVZ0;Q9XHL5;Q7X7X4;Q8H3A4;Q0J0B2;Q0JBZ8;Q69IM7;Q6ZDQ1;O04882;Q67W82;Q6AUB0;Q69J27;Q0JJI1;Q10NZ7;Q6Z368;Q64MA9;Q9ASK5	Q6ZBH5;Q6K6Q1;P14717;Q9LDB7;Q7X720;O64437;Q0JA82;Q0J0M8;Q0IQQ5;Q6ZIX2;B9F4I8;Q0DZE0;Q6H545;O22105;Q8GVZ0;Q9XHL5;Q7X7X4;Q8H3A4;Q0J0B2;Q0JBZ8;Q69IM7;Q6ZDQ1;O04882;Q67W82;Q6AUB0;Q69J27;Q0JJI1;Q10NZ7;Q6Z368;Q64MA9;Q9ASK5			R-OSA-1121489;R-OSA-1120727;R-OSA-1121563;R-OSA-1120091;R-OSA-1120541;R-OSA-1119967;R-OSA-1120798;R-OSA-1119966;R-OSA-1120896;R-OSA-1120512;R-OSA-1120003;R-OSA-1119940;R-OSA-1120772;R-OSA-1120135;R-OSA-1120262;R-OSA-1120072;R-OSA-1120651;R-OSA-1121550;R-OSA-1120176;R-OSA-1119792;R-OSA-1121264;R-OSA-1119735;R-NUL-6787279;R-OSA-1119737;R-OSA-4789539;R-OSA-1120444;R-OSA-1121022;R-OSA-1120481;R-OSA-1121251;R-OSA-1120162;R-OSA-1121060;R-OSA-1120932;R-OSA-1121191;R-OSA-1120616;R-OSA-1120746;R-OSA-1119981;R-OSA-1120686
R-OSA-5608118	Auxin signalling	27	6.41998e-06	57	0.0289929	6.41998e-06	0.000205439	9	11	0.00875099	4530	Oryza sativa	Q6K846;Q6YVY0;Q0DWF2;Q5JK20;Q6AT33;P0C132;Q6K8E2;Q2R3F5;Q2QPH4;Q5VRR0;Q0DKP3;Q5W670;Q5VP70;Q2QQX6;Q7XVM8;Q5SMQ9;Q0JKG7;P0C128;Q2R3K5;Q10D34;Q0J951;Q6Z5M0;Q6ZIB5;Q5NB25;Q8S985;Q9LG86;Q75GB1	Q6K846;Q6YVY0;Q0DWF2;Q5JK20;Q6AT33;P0C132;Q6K8E2;Q2R3F5;Q2QPH4;Q5VRR0;Q0DKP3;Q5W670;Q5VP70;Q2QQX6;Q7XVM8;Q5SMQ9;Q0JKG7;P0C128;Q2R3K5;Q10D34;Q0J951;Q6Z5M0;Q6ZIB5;Q5NB25;Q8S985;Q9LG86;Q75GB1			R-OSA-5608134;R-OSA-5608177;R-OSA-5608193;R-OSA-5608208;R-OSA-5679295;R-OSA-5608156;R-OSA-5608175;R-OSA-5608217;R-OSA-5608104
R-OSA-2867929	Cofactor biosyntheses	26	0.458373	140	0.0712106	0.458373	0.458373	26	89	0.0708035	4530	Oryza sativa	Q0IRE6;Q0E3L4;Q7XPR5;Q0IZS0;Q7XPW5;Q7X7X0;Q10SU1;Q6ZIA3;Q338Z4;Q75II5;Q941T9;Q9AWZ7;Q69TF4;Q8GVZ0;Q6Z0T7;Q84RX6;Q9AWZ8;Q5JK39;Q6Z9A3;Q10SM6;Q6K8E7;Q0J0L4;O04882;Q2R3K3;Q0E243;Q6AUB0	Q0IRE6;Q0E3L4;Q7XPR5;Q0IZS0;Q7XPW5;Q7X7X0;Q10SU1;Q6ZIA3;Q338Z4;Q75II5;Q941T9;Q9AWZ7;Q69TF4;Q8GVZ0;Q6Z0T7;Q84RX6;Q9AWZ8;Q5JK39;Q6Z9A3;Q10SM6;Q6K8E7;Q0J0L4;O04882;Q2R3K3;Q0E243;Q6AUB0			R-OSA-1120341;R-OSA-1119703;R-OSA-1119640;R-OSA-1119838;R-OSA-1120734;R-OSA-1121630;R-OSA-1120960;R-OSA-1121539;R-OSA-1120197;R-OSA-1120135;R-OSA-1121353;R-OSA-1121608;R-OSA-1120141;R-OSA-1120881;R-OSA-1121206;R-OSA-1120374;R-OSA-1121149;R-OSA-1120673;R-OSA-1120864;R-OSA-1120163;R-OSA-4723711;R-OSA-1121062;R-OSA-1119912;R-OSA-1121514;R-OSA-1119981;R-OSA-1120495
R-OSA-5632095	Brassinosteroid signaling	25	2.78101e-05	55	0.0279756	2.78101e-05	0.000667442	15	22	0.017502	4530	Oryza sativa	Q10CH5;Q6EPR6;Q69JI7;Q0DBD3;A3C4N5;Q10NY2;Q336V9;Q0JPT4;Q5NBT9;Q84J55;Q0IM00;Q8RZZ3;Q6AUE8;Q5QNB8;Q5Z807;Q10S67;Q7XR02;Q60EX6;Q6EUF1;Q5Z8Z7;Q06967;Q0JPS3;Q10R90;Q7XTE8;Q2QM47	Q10CH5;Q6EPR6;Q69JI7;Q0DBD3;A3C4N5;Q10NY2;Q336V9;Q0JPT4;Q5NBT9;Q84J55;Q0IM00;Q8RZZ3;Q6AUE8;Q5QNB8;Q5Z807;Q10S67;Q7XR02;Q60EX6;Q6EUF1;Q5Z8Z7;Q06967;Q0JPS3;Q10R90;Q7XTE8;Q2QM47			R-OSA-5632116;R-OSA-5632278;R-OSA-5632310;R-OSA-5632336;R-OSA-5632178;R-OSA-5632127;R-OSA-5632153;R-OSA-5632185;R-OSA-5632154;R-OSA-5632099;R-OSA-5632098;R-OSA-5632269;R-OSA-5632204;R-OSA-5632169;R-OSA-5632203
R-OSA-8932729	Responses to stimuli: abiotic stimuli and stresses	25	0.496202	137	0.0696846	0.496202	0.496202	30	121	0.0962609	4530	Oryza sativa	Q2QXB1;Q7XBH8;Q42971;Q10QF2;Q75HE5;Q337P2;Q2R435;Q6ZIK7;Q2QM59;A0A0P0Y689;Q6I634;Q7G2F7;Q7G7J6;Q6EN68;Q6L4M2;Q6ZJU3;Q8H6G8;Q5VRR2;Q7EXZ2;Q7XLR1;Q6ZFU2;Q0IUZ3;Q0JFK3;Q6EN65;Q0DD26	Q2QXB1;Q7XBH8;Q42971;Q10QF2;Q75HE5;Q337P2;Q2R435;Q6ZIK7;Q2QM59;A0A0P0Y689;Q6I634;Q7G2F7;Q7G7J6;Q6EN68;Q6L4M2;Q6ZJU3;Q8H6G8;Q5VRR2;Q7EXZ2;Q7XLR1;Q6ZFU2;Q0IUZ3;Q0JFK3;Q6EN65;Q0DD26			R-OSA-9826839;R-OSA-9826832;R-OSA-9826844;R-OSA-9826847;R-OSA-9826777;R-OSA-9636830;R-OSA-9030791;R-OSA-9031321;R-OSA-8878998;R-OSA-9826823;R-OSA-9826819;R-OSA-9030814;R-OSA-9030869;R-OSA-9030825;R-OSA-9826804;R-OSA-9826807;R-OSA-8879077;R-OSA-9826801;R-OSA-9629751;R-OSA-9030895;R-OSA-9826812;R-OSA-9030883;R-OSA-9030947;R-OSA-8879020;R-OSA-9618046;R-OSA-9826853;R-OSA-9618147;R-OSA-9826850;R-OSA-9030903;R-OSA-9826858
R-OSA-5655124	Amino acid catabolism	22	0.0031868	64	0.0325534	0.0031868	0.0601019	21	37	0.0294352	4530	Oryza sativa	Q6Z3X5;Q9LRI6;Q5VRH4;Q0E3L4;Q6ERL4;B9FQH3;Q69LD2;Q6Z7F5;Q5JNT6;Q9AQU4;Q6H7I3;Q10B63;Q69P84;Q7XN11;Q2QWT8;Q0J8X6;Q6Z4E4;B7FA99;B9F3B6;A0A0P0WW75;Q75IM9;Q0JDN5	Q6Z3X5;Q9LRI6;Q5VRH4;Q0E3L4;Q6ERL4;B9FQH3;Q69LD2;Q6Z7F5;Q5JNT6;Q9AQU4;Q6H7I3;Q10B63;Q69P84;Q7XN11;Q2QWT8;Q0J8X6;Q6Z4E4;B7FA99;B9F3B6;A0A0P0WW75;Q75IM9;Q0JDN5			R-OSA-1119633;R-OSA-1120341;R-OSA-9611895;R-OSA-9612375;R-OSA-5606288;R-OSA-1121430;R-OSA-9611898;R-OSA-1121368;R-OSA-1120698;R-OSA-9025285;R-OSA-8986500;R-OSA-1120380;R-OSA-9611868;R-OSA-1121376;R-OSA-1119683;R-OSA-1121221;R-OSA-9611876;R-OSA-1120519;R-OSA-1121322;R-OSA-9611884;R-OSA-8986551
R-OSA-3906998	Fatty acid and lipid metabolism	21	0.125529	89	0.0452696	0.125529	0.413682	16	75	0.0596659	4530	Oryza sativa	Q8S2G5;Q6ESZ9;Q0DDS1;O22105;Q5JMX5;Q6EUNO;Q6ZHJ6;Q65XR9;Q6H513;Q43007;Q6I628;Q5JK39;Q6K8E7;Q8GVN6;Q0IZX5;Q2R3K3;Q0ILR7;Q0JR55;Q5JMA6;Q6YWY7;Q6Z368	Q8S2G5;Q6ESZ9;Q0DDS1;O22105;Q5JMX5;Q6EUNO;Q6ZHJ6;Q65XR9;Q6H513;Q43007;Q6I628;Q5JK39;Q6K8E7;Q8GVN6;Q0IZX5;Q2R3K3;Q0ILR7;Q0JR55;Q5JMA6;Q6YWY7;Q6Z368			R-OSA-1120529;R-OSA-1119792;R-OSA-9025323;R-OSA-1121426;R-OSA-1121268;R-OSA-9025378;R-OSA-9025506;R-OSA-1121500;R-OSA-9025467;R-OSA-1120900;R-OSA-9025361;R-OSA-1120616;R-OSA-9025360;R-OSA-9025522;R-OSA-1121324;R-OSA-9025495
R-OSA-6788019	Salicylic acid signaling	14	0.111334	54	0.0274669	0.111334	0.413682	14	29	0.0230708	4530	Oryza sativa	Q6ETN1;Q6H415;Q10BB9;Q7X993;Q6IVC3;C7IWK8;Q94J08;Q2QXL0;Q8LMW8;Q10J32;Q84J76;Q5NBT9;Q0DHT1;Q9FDY4	Q6ETN1;Q6H415;Q10BB9;Q7X993;Q6IVC3;C7IWK8;Q94J08;Q2QXL0;Q8LMW8;Q10J32;Q84J76;Q5NBT9;Q0DHT1;Q9FDY4			R-OSA-6788167;R-OSA-6788133;R-OSA-6788067;R-OSA-6788032;R-OSA-6787968;R-OSA-6787951;R-OSA-6788110;R-OSA-6787925;R-OSA-6788212;R-OSA-6788178;R-OSA-6787952;R-OSA-6788156;R-OSA-6788027;R-OSA-6788248
R-OSA-9826782	Regulation of seedling growth	13	0.265497	59	0.0300102	0.265497	0.44459	14	61	0.0485282	4530	Oryza sativa	Q6I634;Q6L4M2;Q6ZJU3;Q7XBH8;Q10QF2;Q6ZFU2;Q337P2;Q2R435;Q6ZIK7;Q0JFK3;Q2QM59;A0A0P0Y689;Q0DD26	Q6I634;Q6L4M2;Q6ZJU3;Q7XBH8;Q10QF2;Q6ZFU2;Q337P2;Q2R435;Q6ZIK7;Q0JFK3;Q2QM59;A0A0P0Y689;Q0DD26			R-OSA-9826804;R-OSA-9826807;R-OSA-9826839;R-OSA-9826801;R-OSA-9826832;R-OSA-9826844;R-OSA-9826812;R-OSA-9826847;R-OSA-9826777;R-OSA-9826853;R-OSA-9826823;R-OSA-9826819;R-OSA-9826850;R-OSA-9826858
R-OSA-9826798	Gravitropism under normal or artificial gravity environments	13	0.284697	60	0.0305188	0.284697	0.44459	14	64	0.0509149	4530	Oryza sativa	Q6I634;Q6L4M2;Q6ZJU3;Q7XBH8;Q10QF2;Q6ZFU2;Q337P2;Q2R435;Q6ZIK7;Q0JFK3;Q2QM59;A0A0P0Y689;Q0DD26	Q6I634;Q6L4M2;Q6ZJU3;Q7XBH8;Q10QF2;Q6ZFU2;Q337P2;Q2R435;Q6ZIK7;Q0JFK3;Q2QM59;A0A0P0Y689;Q0DD26			R-OSA-9826804;R-OSA-9826807;R-OSA-9826839;R-OSA-9826801;R-OSA-9826832;R-OSA-9826844;R-OSA-9826812;R-OSA-9826847;R-OSA-9826777;R-OSA-9826853;R-OSA-9826823;R-OSA-9826819;R-OSA-9826850;R-OSA-9826858
R-OSA-2894886	Cellular processes	13	1	284	0.144456	1	1	35	71	0.0564837	4530	Oryza sativa	Q2R374;Q9FTK2;Q84VF4;B7EHL9;P29620;Q0J6S2;Q64MB0;Q10QS7;A0A0P0WHT3;Q9FXM3;Q10D80;Q6YXH8	Q2R374;Q9FTK2;B7EHL9;P29620;Q64MB0;Q10QS7;Q9XFD6;A0A0P0WHT3;Q10D80;Q6YXH8;Q84VF4;Q0J6S2;Q9FXM3			R-OSA-9640851;R-OSA-9675859;R-OSA-9645840;R-OSA-9645845;R-OSA-9675801;R-OSA-9675800;R-OSA-9640861;R-OSA-9675842;R-OSA-9675841;R-OSA-1113091;R-OSA-9675780;R-OSA-9645963;R-OSA-9645961;R-OSA-9675853;R-OSA-9645900;R-OSA-9675890;R-OSA-9640880;R-OSA-9675831;R-OSA-9640693;R-OSA-1113078;R-OSA-9646011;R-OSA-9640766;R-OSA-1113056;R-OSA-9645923;R-OSA-9640674;R-OSA-9675879;R-OSA-9645991;R-OSA-9640870;R-OSA-9645867;R-OSA-9640682;R-OSA-9675817;R-OSA-9675887;R-OSA-9645934;R-OSA-9645870;R-OSA-9645996
R-OSA-9031670	Vegetative structure development	12	0.564545	68	0.034588	0.564545	0.564545	15	66	0.052506	4530	Oryza sativa	Q6ZFZ4;Q0DWY3;Q69TJ8;Q69T31;Q0JGI9;Q10D34;Q67W82;Q0DKP3;X5HYT8;Q8LQ74;Q5NBC3;Q0DSM1	Q6ZFZ4;Q0DWY3;Q69TJ8;Q69T31;Q0JGI9;Q10D34;Q67W82;Q0DKP3;X5HYT8;Q8LQ74;Q10MQ0;Q5NBC3			R-OSA-9675378;R-OSA-9639922;R-OSA-9675415;R-OSA-9630519;R-OSA-9630527;R-OSA-9675358;R-OSA-9675261;R-OSA-9675485;R-OSA-9675292;R-OSA-9675299;R-OSA-9675363;R-OSA-9675393;R-OSA-9675463;R-OSA-9675525;R-OSA-9675300
R-OSA-9640713	Mitosis	12	0.661627	73	0.0371312	0.661627	0.661627	32	43	0.0342084	4530	Oryza sativa	Q2R374;Q9FTK2;Q84VF4;B7EHL9;P29620;Q0J6S2;Q64MB0;Q10QS7;A0A0P0WHT3;Q9FXM3;Q10D80;Q6YXH8	Q2R374;Q9FTK2;Q84VF4;B7EHL9;P29620;Q0J6S2;Q64MB0;Q10QS7;A0A0P0WHT3;Q9FXM3;Q10D80;Q6YXH8			R-OSA-9640851;R-OSA-9675859;R-OSA-9645840;R-OSA-9645845;R-OSA-9675801;R-OSA-9675800;R-OSA-9640861;R-OSA-9675842;R-OSA-9675841;R-OSA-9675780;R-OSA-9645963;R-OSA-9645961;R-OSA-9675853;R-OSA-9645900;R-OSA-9675890;R-OSA-9640880;R-OSA-9675831;R-OSA-9640693;R-OSA-9646011;R-OSA-9640766;R-OSA-9645923;R-OSA-9640674;R-OSA-9675879;R-OSA-9645991;R-OSA-9640870;R-OSA-9645867;R-OSA-9640682;R-OSA-9675817;R-OSA-9675887;R-OSA-9645934;R-OSA-9645870;R-OSA-9645996
R-OSA-9640670	Cell cycle	12	0.661627	73	0.0371312	0.661627	0.661627	32	43	0.0342084	4530	Oryza sativa	Q2R374;Q9FTK2;Q84VF4;B7EHL9;P29620;Q0J6S2;Q64MB0;Q10QS7;A0A0P0WHT3;Q9FXM3;Q10D80;Q6YXH8	Q2R374;Q9FTK2;Q84VF4;B7EHL9;P29620;Q0J6S2;Q64MB0;Q10QS7;A0A0P0WHT3;Q9FXM3;Q10D80;Q6YXH8			R-OSA-9640851;R-OSA-9675859;R-OSA-9645840;R-OSA-9645845;R-OSA-9675801;R-OSA-9675800;R-OSA-9640861;R-OSA-9675842;R-OSA-9675841;R-OSA-9675780;R-OSA-9645963;R-OSA-9645961;R-OSA-9675853;R-OSA-9645900;R-OSA-9675890;R-OSA-9640880;R-OSA-9675831;R-OSA-9640693;R-OSA-9646011;R-OSA-9640766;R-OSA-9645923;R-OSA-9640674;R-OSA-9675879;R-OSA-9645991;R-OSA-9640870;R-OSA-9645867;R-OSA-9640682;R-OSA-9675817;R-OSA-9675887;R-OSA-9645934;R-OSA-9645870;R-OSA-9645996
R-OSA-9640032	Root structure development	10	0.247689	43	0.0218718	0.247689	0.44459	13	44	0.035004	4530	Oryza sativa	Q0DWY3;Q69TJ8;Q69T31;Q0JGI9;Q10D34;Q0DKP3;X5HYT8;Q8LQ74;Q5NBC3;Q0DSM1	Q0DWY3;Q69TJ8;Q69T31;Q0JGI9;Q10D34;Q0DKP3;X5HYT8;Q8LQ74;Q10MQ0;Q5NBC3			R-OSA-9675378;R-OSA-9639922;R-OSA-9675415;R-OSA-9675358;R-OSA-9675261;R-OSA-9675485;R-OSA-9675292;R-OSA-9675299;R-OSA-9675363;R-OSA-9675393;R-OSA-9675463;R-OSA-9675525;R-OSA-9675300
R-OSA-6787011	Jasmonic acid signaling	10	0.846101	73	0.0371312	0.846101	0.846101	12	17	0.0135243	4530	Oryza sativa	Q7G7J6;Q0JP90;Q5NAZ7;Q7Y0Y8;Q0DS96;Q6ZJU3;Q5NBT9;Q0JHN3;Q10A97;Q60EH4	Q7G7J6;Q0JP90;Q5NAZ7;Q7Y0Y8;Q0DS96;Q6ZJU3;Q5NBT9;Q0JHN3;Q10A97;Q60EH4			R-OSA-6787143;R-OSA-6787172;R-OSA-6787060;R-OSA-6787124;R-OSA-6787139;R-OSA-6787091;R-OSA-6787058;R-OSA-6787088;R-OSA-6787214;R-OSA-6787102;R-OSA-6786941;R-OSA-6787212
R-OSA-5679411	Gibberellin signaling	9	0.00813307	19	0.00966429	0.00813307	0.100998	8	9	0.0071599	4530	Oryza sativa	Q0JLT2;Q10CH5;Q7G7J6;Q6EUF1;Q7XUI7;Q0JPT4;Q6L545;Q0IM00;Q5SMY2	Q0JLT2;Q10CH5;Q7G7J6;Q6EUF1;Q7XUI7;Q0JPT4;Q6L545;Q0IM00;Q5SMY2			R-OSA-5679414;R-OSA-5679382;R-OSA-5679492;R-OSA-5679456;R-OSA-5679392;R-OSA-5679370;R-OSA-5679416;R-OSA-5679384
R-OSA-5655149	Nucleotide metabolism	8	0.00271758	13	0.00661241	0.00271758	0.0570693	6	7	0.00556881	4530	Oryza sativa	Q94CU3;Q8S2E5;Q6AUV1;Q10CU7;Q69XQ6;C7IWB6;Q6ZFT5;Q2RA11	Q94CU3;Q8S2E5;Q6AUV1;Q10CU7;Q69XQ6;C7IWB6;Q6ZFT5;Q2RA11			R-OSA-1120328;R-OSA-9025232;R-OSA-9025234;R-OSA-1120700;R-OSA-1119772;R-OSA-1121055
R-OSA-1119615	Mevalonate pathway	8	0.00630259	15	0.0076297	0.00630259	0.0882363	5	7	0.00556881	4530	Oryza sativa	Q6ZBH5;Q8GVZ0;Q9XHL5;Q6AUB0;Q10NZ7;Q64MA9;Q9ASK5;Q0J0M8	Q6ZBH5;Q8GVZ0;Q9XHL5;Q6AUB0;Q10NZ7;Q64MA9;Q9ASK5;Q0J0M8			R-OSA-1120481;R-OSA-1120896;R-OSA-1119737;R-OSA-1121563;R-OSA-1120444
R-OSA-1119533	TCA cycle (plant)	8	0.0843516	25	0.0127162	0.0843516	0.408138	5	9	0.0071599	4530	Oryza sativa	Q6Z3X5;Q9SDG5;Q942X4;Q10S34;Q6ZH92;Q7F190;Q0JDN5;Q6YZX6	B8AT82;Q6Z3X5;Q9SDG5;Q942X4;Q10S34;Q6ZH92;Q7F190;Q6YZX6			R-OSA-1119632;R-OSA-1120194;R-OSA-5146775;R-OSA-1120492;R-OSA-1120286
R-OSA-2961031	Generation of precursor metabolites and energy	8	0.244547	33	0.0167854	0.244547	0.44459	5	10	0.00795545	4530	Oryza sativa	Q6Z3X5;Q9SDG5;Q942X4;Q10S34;Q6ZH92;Q7F190;Q0JDN5;Q6YZX6	B8AT82;Q6Z3X5;Q9SDG5;Q942X4;Q10S34;Q6ZH92;Q7F190;Q6YZX6			R-OSA-1119632;R-OSA-1120194;R-OSA-5146775;R-OSA-1120492;R-OSA-1120286
R-OSA-1119540	Leucine biosynthesis	7	0.0269377	16	0.00813835	0.0269377	0.242439	4	4	0.00318218	4530	Oryza sativa	Q9SDG5;Q0E243;Q10S34;Q2QXY9;Q6H6I1;Q7XPR5;Q6YZX6	Q9SDG5;Q0E243;Q10S34;Q2QXY9;Q6H6I1;Q7XPR5;Q6YZX6			R-OSA-1120496;R-OSA-1120935;R-OSA-1121224;R-OSA-1120159
R-OSA-1119325	Sphingolipid metabolism	7	0.104371	22	0.0111902	0.104371	0.413682	4	8	0.00636436	4530	Oryza sativa	Q6K8E7;Q6EUNO;Q6ZHJ6;Q2R3K3;Q0ILR7;Q6YWY7;Q5JK39	Q6K8E7;Q6EUNO;Q6ZHJ6;Q2R3K3;Q0ILR7;Q6YWY7;Q5JK39			R-OSA-9025467;R-OSA-9025522;R-OSA-9025506;R-OSA-9025495
R-OSA-1119519	Calvin cycle	7	0.240812	28	0.0142421	0.240812	0.44459	6	12	0.00954654	4530	Oryza sativa	Q6H6C7;Q7XWP9;Q655T1;Q652S1;Q9SE42;Q6YPF1;Q7XVP0	Q6H6C7;Q7XWP9;Q655T1;Q652S1;Q9SE42;Q6YPF1;Q7XVP0			R-OSA-5149647;R-OSA-5149642;R-OSA-5149656;R-OSA-5149666;R-OSA-5149667;R-OSA-5149665
R-OSA-1119473	Cytokinins-O-glucoside biosynthesis	7	0.267771	29	0.0147508	0.267771	0.44459	4	4	0.00318218	4530	Oryza sativa	Q7XI34;Q7XKH9;Q7XTH0;Q9FU67;Q9FU68;Q852C2;Q7XV42	Q7XI34;Q7XKH9;Q7XTH0;Q9FU67;Q9FU68;Q852C2;Q7XV42			R-OSA-1120018;R-OSA-1119657;R-OSA-1120104;R-OSA-1120506
R-OSA-9626305	Regulatory network of nutrient accumulation	7	0.381583	33	0.0167854	0.381583	0.44459	7	17	0.0135243	4530	Oryza sativa	Q8LI30;Q84LM2;Q7XHZ2;Q01401;Q0DEC8;Q7G065;Q7XE48	Q8LI30;Q84LM2;Q7XHZ2;Q01401;Q0DEC8;Q7G065;Q7XE48			R-OSA-9626368;R-OSA-1120805;R-OSA-1120965;R-OSA-9630698;R-OSA-9626296;R-OSA-1119995;R-OSA-9630697
R-OSA-1119479	Valine degradation	6	0.00353541	8	0.00406918	0.00353541	0.0601019	5	7	0.00556881	4530	Oryza sativa	Q2QWT8;Q6Z4E4;B9FQH3;Q69LD2;Q6H7I3;Q75IM9	Q2QWT8;Q6Z4E4;B9FQH3;Q69LD2;Q6H7I3;Q75IM9			R-OSA-9611895;R-OSA-9611876;R-OSA-9611898;R-OSA-9611884;R-OSA-9611868
R-OSA-9612650	Responses to stimuli: biotic stimuli and stresses	6	0.0423438	14	0.00712106	0.0423438	0.33875	16	25	0.0198886	4530	Oryza sativa	Q0DRV6;A0A0P0XII1;Q10BD9;Q5ZAV5;Q0IMG9;P28757	Q0DRV6;A0A0P0XII1;Q10BD9;Q5ZAV5;Q0IMG9;P28757			R-OSA-9611571;R-OSA-9611536;R-OSA-9611569;R-OSA-9611414;R-OSA-9611575;R-OSA-9611576;R-OSA-9611486;R-OSA-9611550;R-OSA-9611583;R-OSA-1120097;R-OSA-9611522;R-OSA-9611520;R-OSA-9611585;R-OSA-9611525;R-OSA-9611566;R-OSA-9611501
R-OSA-9611432	Recognition of fungal and bacterial pathogens and immunity response	6	0.0423438	14	0.00712106	0.0423438	0.33875	16	25	0.0198886	4530	Oryza sativa	Q0DRV6;A0A0P0XII1;Q10BD9;Q5ZAV5;Q0IMG9;P28757	Q0DRV6;A0A0P0XII1;Q10BD9;Q5ZAV5;Q0IMG9;P28757			R-OSA-9611571;R-OSA-9611536;R-OSA-9611569;R-OSA-9611414;R-OSA-9611575;R-OSA-9611576;R-OSA-9611486;R-OSA-9611550;R-OSA-9611583;R-OSA-1120097;R-OSA-9611522;R-OSA-9611520;R-OSA-9611585;R-OSA-9611525;R-OSA-9611566;R-OSA-9611501
R-OSA-1119506	tyrosine degradation I	6	0.0708428	16	0.00813835	0.0708428	0.408138	6	6	0.00477327	4530	Oryza sativa	Q5VRH4;B7FA99;Q0E3L4;Q6Z7F5;Q10B63;A0A0P0WW75	Q5VRH4;B7FA99;Q0E3L4;Q6Z7F5;Q10B63;A0A0P0WW75			R-OSA-1121376;R-OSA-1119683;R-OSA-1120341;R-OSA-1121430;R-OSA-8986500;R-OSA-1120380
R-OSA-8933811	Circadian rhythm	6	0.234627	23	0.0116989	0.234627	0.44459	8	24	0.0190931	4530	Oryza sativa	Q84RS4;Q336R6;Q6ZD85;Q0JNI9;Q852P4;Q10DU0	Q84RS4;Q336R6;Q6ZD85;Q0JNI9;Q852P4;Q10DU0			R-OSA-8933819;R-OSA-8933771;R-OSA-8933773;R-OSA-8933726;R-OSA-8933729;R-OSA-8933825;R-OSA-8933795;R-OSA-8933717
R-OSA-9030860	Response to submergence	5	0.00918163	7	0.00356053	0.00918163	0.100998	8	9	0.0071599	4530	Oryza sativa	Q7EXZ2;Q7G7J6;Q6EN68;Q2QXB1;Q6EN65	Q7EXZ2;Q7G7J6;Q6EN68;Q2QXB1;Q6EN65			R-OSA-9030825;R-OSA-9030895;R-OSA-9030814;R-OSA-9030883;R-OSA-9030947;R-OSA-9030869;R-OSA-9030791;R-OSA-9030903
R-OSA-9030908	Underwater shoot and internode elongation	5	0.00918163	7	0.00356053	0.00918163	0.100998	8	9	0.0071599	4530	Oryza sativa	Q7EXZ2;Q7G7J6;Q6EN68;Q2QXB1;Q6EN65	Q7EXZ2;Q7G7J6;Q6EN68;Q2QXB1;Q6EN65			R-OSA-9030825;R-OSA-9030895;R-OSA-9030814;R-OSA-9030883;R-OSA-9030947;R-OSA-9030869;R-OSA-9030791;R-OSA-9030903
R-OSA-1119331	Cysteine biosynthesis I	5	0.0242651	9	0.00457782	0.0242651	0.218386	2	2	0.00159109	4530	Oryza sativa	Q10S58;Q0DUI1;Q9XEA8;Q8W0E4;Q0DGG8	Q10S58;Q0DUI1;Q9XEA8;Q8W0E4;Q0DGG8			R-OSA-1121623;R-OSA-1120367
R-OSA-1119407	Ureide biosynthesis	5	0.0242651	9	0.00457782	0.0242651	0.218386	5	6	0.00477327	4530	Oryza sativa	Q94CU3;Q6AUV1;Q10CU7;C7IWB6;Q2RA11	Q94CU3;Q6AUV1;Q10CU7;C7IWB6;Q2RA11			R-OSA-1120328;R-OSA-9025232;R-OSA-9025234;R-OSA-1119772;R-OSA-1121055
R-OSA-1119261	Salicylate biosynthesis	5	0.0871338	13	0.00661241	0.0871338	0.408138	2	3	0.00238663	4530	Oryza sativa	Q6K6Q1;P14717;Q0IQQ5;Q7X720;Q0DZE0	Q6K6Q1;P14717;Q0IQQ5;Q7X720;Q0DZE0			R-OSA-1120727;R-NUL-6787279
R-OSA-1119624	Methionine salvage pathway	5	0.0871338	13	0.00661241	0.0871338	0.408138	3	5	0.00397772	4530	Oryza sativa	P93438;Q10DK7;Q7XR61;Q9LGU6;Q0DKY4	P93438;Q10DK7;Q7XR61;Q9LGU6;Q0DKY4			R-OSA-1120391;R-OSA-1119805;R-OSA-1121647
R-OSA-9608575	Reproductive meristem phase change	5	0.19291	17	0.008647	0.19291	0.44459	11	29	0.0230708	4530	Oryza sativa	Q7EXZ2;Q0JIC2;Q0DKP3;Q7XVM8;Q8H443	Q7EXZ2;Q0JIC2;Q0DKP3;Q7XVM8;Q8H443			R-OSA-9035819;R-OSA-9658961;R-OSA-9608711;R-OSA-9608615;R-OSA-9608644;R-OSA-9608618;R-OSA-9658955;R-OSA-9658959;R-OSA-9658974;R-OSA-9608668;R-OSA-9035591
R-OSA-1119276	Choline biosynthesis III	5	0.224462	18	0.00915565	0.224462	0.44459	3	3	0.00238663	4530	Oryza sativa	Q0DDS1;Q0IZX5;Q65XR9;Q6H513;Q43007	Q0DDS1;Q0IZX5;Q65XR9;Q6H513;Q43007			R-OSA-1120529;R-OSA-1121268;R-OSA-1121324
R-OSA-9675868	Synthesis of DNA	5	0.77484	36	0.0183113	0.77484	0.77484	12	16	0.0127287	4530	Oryza sativa	Q9FTK2;Q0J6S2;Q64MB0;A0A0P0WHT3;Q9FXM3	Q9FTK2;Q0J6S2;Q64MB0;A0A0P0WHT3;Q9FXM3			R-OSA-9675859;R-OSA-9675842;R-OSA-9675890;R-OSA-9675841;R-OSA-9675879;R-OSA-9675831;R-OSA-9675780;R-OSA-9675801;R-OSA-9675817;R-OSA-9675800;R-OSA-9675887;R-OSA-9675853
R-OSA-9675781	S phase	5	0.77484	36	0.0183113	0.77484	0.77484	12	16	0.0127287	4530	Oryza sativa	Q9FTK2;Q0J6S2;Q64MB0;A0A0P0WHT3;Q9FXM3	Q9FTK2;Q0J6S2;Q64MB0;A0A0P0WHT3;Q9FXM3			R-OSA-9675859;R-OSA-9675842;R-OSA-9675890;R-OSA-9675841;R-OSA-9675879;R-OSA-9675831;R-OSA-9675780;R-OSA-9675801;R-OSA-9675817;R-OSA-9675800;R-OSA-9675887;R-OSA-9675853
R-OSA-9640887	G1/S transition	5	0.933065	48	0.0244151	0.933065	0.933065	16	23	0.0182975	4530	Oryza sativa	Q2R374;Q84VF4;B7EHL9;Q10QS7;Q6YXH8	Q2R374;Q84VF4;B7EHL9;Q10QS7;Q6YXH8			R-OSA-9640851;R-OSA-9640880;R-OSA-9645840;R-OSA-9645845;R-OSA-9646011;R-OSA-9640861;R-OSA-9645923;R-OSA-9645991;R-OSA-9640870;R-OSA-9645867;R-OSA-9645963;R-OSA-9645961;R-OSA-9645934;R-OSA-9645870;R-OSA-9645996;R-OSA-9645900
R-OSA-9025754	Mugineic acid biosynthesis	4	0.0805859	9	0.00457782	0.0805859	0.408138	2	4	0.00318218	4530	Oryza sativa	Q10PE7;P93438;Q9LGU6;Q0DKY4	Q10PE7;P93438;Q9LGU6;Q0DKY4			R-OSA-9025801;R-OSA-9025770
R-OSA-1119334	Ethylene biosynthesis from methionine	4	0.107497	10	0.00508647	0.107497	0.413682	2	3	0.00238663	4530	Oryza sativa	P93438;Q10DK7;Q9LGU6;Q0DKY4	P93438;Q10DK7;Q9LGU6;Q0DKY4			R-OSA-1120391;R-OSA-1121647
R-OSA-5654828	Strigolactone signaling	4	0.137894	11	0.00559512	0.137894	0.413682	5	6	0.00477327	4530	Oryza sativa	Q5VMP0;Q10NY2;Q10QA5;Q5NBT9	Q5VMP0;Q10NY2;Q10QA5;Q5NBT9			R-OSA-5654806;R-OSA-5654804;R-OSA-5654810;R-OSA-5654843;R-OSA-5654857
R-OSA-9640027	Phytic acid biosynthesis	4	0.137894	11	0.00559512	0.137894	0.413682	5	7	0.00556881	4530	Oryza sativa	Q6H545;B9F4I8;Q0J0B2;O64437	Q6H545;B9F4I8;Q0J0B2;O64437			R-OSA-1121251;R-OSA-1120651;R-OSA-1119967;R-OSA-1120798;R-OSA-1119966
R-OSA-1119434	Phytic acid biosynthesis (lipid-independent)	4	0.137894	11	0.00559512	0.137894	0.413682	5	7	0.00556881	4530	Oryza sativa	Q6H545;B9F4I8;Q0J0B2;O64437	Q6H545;B9F4I8;Q0J0B2;O64437			R-OSA-1121251;R-OSA-1120651;R-OSA-1119967;R-OSA-1120798;R-OSA-1119966
R-OSA-1119544	Pantothenate biosynthesis II	4	0.137894	11	0.00559512	0.137894	0.413682	2	4	0.00318218	4530	Oryza sativa	Q9AWZ7;Q9AWZ8;Q0E243;Q7XPR5	Q9AWZ7;Q9AWZ8;Q0E243;Q7XPR5			R-OSA-1119703;R-OSA-1121514
R-OSA-1119496	Pantothenate biosynthesis I	4	0.137894	11	0.00559512	0.137894	0.413682	2	4	0.00318218	4530	Oryza sativa	Q9AWZ7;Q9AWZ8;Q0E243;Q7XPR5	Q9AWZ7;Q9AWZ8;Q0E243;Q7XPR5			R-OSA-1119703;R-OSA-1121514
R-OSA-1119582	Phenylpropanoid biosynthesis, initial reactions	4	0.137894	11	0.00559512	0.137894	0.413682	1	2	0.00159109	4530	Oryza sativa	Q6K6Q1;P14717;Q7X720;Q0DZE0	Q6K6Q1;P14717;Q7X720;Q0DZE0			R-OSA-1120727
R-OSA-9030654	Primary root development	4	0.284168	15	0.0076297	0.284168	0.44459	5	15	0.0119332	4530	Oryza sativa	Q69T31;Q0JGI9;Q10D34;X5HYT8	Q69T31;Q0JGI9;Q10D34;X5HYT8			R-OSA-9675363;R-OSA-9675393;R-OSA-9675300;R-OSA-9675261;R-OSA-9675292
R-OSA-1119418	Suberin biosynthesis	4	0.284168	15	0.0076297	0.284168	0.44459	1	5	0.00397772	4530	Oryza sativa	Q6K6Q1;P14717;Q7X720;Q0DZE0	Q6K6Q1;P14717;Q7X720;Q0DZE0			R-OSA-1120727
R-OSA-1119367	Polyisoprenoid biosynthesis	4	0.324187	16	0.00813835	0.324187	0.44459	4	5	0.00397772	4530	Oryza sativa	Q8GVZ0;O04882;Q69J27;Q6AUB0	Q8GVZ0;O04882;Q69J27;Q6AUB0			R-OSA-1120135;R-OSA-1121191;R-OSA-1121563;R-OSA-1119981
R-OSA-9025714	Response to iron deficiency	4	0.364554	17	0.008647	0.364554	0.44459	2	17	0.0135243	4530	Oryza sativa	Q10PE7;P93438;Q9LGU6;Q0DKY4	Q10PE7;P93438;Q9LGU6;Q0DKY4			R-OSA-9025801;R-OSA-9025770
R-OSA-1119402	Phospholipid biosynthesis I	4	0.44459	19	0.00966429	0.44459	0.44459	4	11	0.00875099	4530	Oryza sativa	Q8S2G5;Q8GVN6;Q0JR55;Q6I628	Q8S2G5;Q8GVN6;Q0JR55;Q6I628			R-OSA-9025323;R-OSA-9025361;R-OSA-9025360;R-OSA-9025378
R-OSA-1119574	UDP-L-arabinose biosynthesis and transport	4	0.483523	20	0.0101729	0.483523	0.483523	5	10	0.00795545	4530	Oryza sativa	Q5Z8Y4;Q2QS13;Q6YX79;Q7FAY6	Q5Z8Y4;Q2QS13;Q6YX79;Q7FAY6			R-OSA-1120098;R-OSA-9681879;R-OSA-1120873;R-OSA-9681897;R-OSA-9681935
R-OSA-1119465	Sucrose biosynthesis	4	0.521334	21	0.0106816	0.521334	0.521334	4	5	0.00397772	4530	Oryza sativa	A3AZW5;Q10LP5;Q67WN8;Q7XHZ2	A3AZW5;Q10LP5;Q67WN8;Q7XHZ2			R-OSA-1120067;R-OSA-1121195;R-OSA-1119995;R-OSA-1121167
R-OSA-1119477	Starch biosynthesis	4	0.521334	21	0.0106816	0.521334	0.521334	3	5	0.00397772	4530	Oryza sativa	Q7XHZ2;Q0DEC8;Q7G065;Q7XE48	Q7XHZ2;Q0DEC8;Q7G065;Q7XE48			R-OSA-1120805;R-OSA-1120965;R-OSA-1119995
R-OSA-8868860	Auxin transport	4	0.521334	21	0.0106816	0.521334	0.521334	2	6	0.00477327	4530	Oryza sativa	B9G4Z8;Q6YS36;B7EM10;Q6ZIB5	B9G4Z8;Q6YS36;Q0J484;B7EM10			R-OSA-8858079;R-OSA-8868940
R-OSA-1119600	Valine biosynthesis	4	0.557789	22	0.0111902	0.557789	0.557789	2	4	0.00318218	4530	Oryza sativa	Q0E243;Q7XKQ8;Q7XPR5;Q6K2E8	Q0E243;Q7XKQ8;Q7XPR5;Q6K2E8			R-OSA-1119750;R-OSA-2885728
R-OSA-1119460	Isoleucine biosynthesis from threonine	4	0.592707	23	0.0116989	0.592707	0.592707	2	5	0.00397772	4530	Oryza sativa	Q0E243;Q7XKQ8;Q7XPR5;Q6K2E8	Q0E243;Q7XKQ8;Q7XPR5;Q6K2E8			R-OSA-1120563;R-OSA-1120036
R-OSA-5225808	Ethylene biosynthesis and signaling	4	0.62595	24	0.0122075	0.62595	0.62595	2	18	0.0143198	4530	Oryza sativa	P93438;Q10DK7;Q9LGU6;Q0DKY4	P93438;Q10DK7;Q9LGU6;Q0DKY4			R-OSA-1120391;R-OSA-1121647
R-OSA-1119486	IAA biosynthesis I	4	0.844284	33	0.0167854	0.844284	0.844284	4	10	0.00795545	4530	Oryza sativa	Q10HZ6;Q6H849;Q5VQG8;Q852M1	Q10HZ6;Q6H849;Q5VQG8;Q852M1			R-OSA-1121589;R-OSA-1120968;R-OSA-1120717;R-OSA-1119932
R-OSA-1119570	Cytosolic glycolysis	4	0.844284	33	0.0167854	0.844284	0.844284	3	13	0.0103421	4530	Oryza sativa	Q6H6C7;Q655T1;Q42971;Q6YPF1	B8BFV2;Q6H6C7;Q655T1;Q6YPF1			R-OSA-1119634;R-OSA-1120290;R-OSA-1120399
R-OSA-5368291	Inorganic nutrients metabolism	4	0.944277	42	0.0213632	0.944277	0.944277	2	26	0.0206842	4530	Oryza sativa	Q10PE7;P93438;Q9LGU6;Q0DKY4	Q10PE7;P93438;Q9LGU6;Q0DKY4			R-OSA-9025801;R-OSA-9025770
R-OSA-1119431	UDP-D-glucuronate biosynthesis (from myo-inositol)	3	0.0173947	3	0.00152594	0.0173947	0.173947	3	3	0.00238663	4530	Oryza sativa	Q5Z8Y4;Q2R8T7;Q5Z8T3	Q5Z8Y4;Q2R8T7;Q5Z8T3			R-OSA-1121124;R-OSA-1119910;R-OSA-1120120
R-OSA-1119278	PRPP biosynthesis I	3	0.0362302	4	0.00203459	0.0362302	0.289841	1	1	0.000795545	4530	Oryza sativa	Q8S2E5;Q69XQ6;Q6ZFT5	Q8S2E5;Q69XQ6;Q6ZFT5			R-OSA-1120700
R-OSA-9030557	Lateral root initiation	3	0.0622583	5	0.00254323	0.0622583	0.408138	4	6	0.00477327	4530	Oryza sativa	Q10D34;Q0DKP3;Q5NBC3	Q10D34;Q0DKP3;Q5NBC3			R-OSA-9675299;R-OSA-9675463;R-OSA-9675525;R-OSA-9675358
R-OSA-1119337	Proline degradation	3	0.0622583	5	0.00254323	0.0622583	0.408138	1	2	0.00159109	4530	Oryza sativa	Q69P84;Q9LRI6;B9F3B6	Q69P84;Q9LRI6;B9F3B6			R-OSA-1119633
R-OSA-1119292	Cytokinins 7-N-glucoside biosynthesis	3	0.0947789	6	0.00305188	0.0947789	0.408138	7	7	0.00556881	4530	Oryza sativa	Q9FU67;Q9FU68;Q852C2	Q9FU67;Q9FU68;Q852C2			R-OSA-1120769;R-OSA-1120309;R-OSA-1120934;R-OSA-1121046;R-OSA-1119803;R-OSA-1121164;R-OSA-1121503
R-OSA-1119375	Cytokinins 9-N-glucoside biosynthesis	3	0.0947789	6	0.00305188	0.0947789	0.408138	6	6	0.00477327	4530	Oryza sativa	Q9FU67;Q9FU68;Q852C2	Q9FU67;Q9FU68;Q852C2			R-OSA-1120609;R-OSA-1120469;R-OSA-1121643;R-OSA-1120298;R-OSA-1120346;R-OSA-1119788
R-OSA-9030693	Lateral root development	3	0.0947789	6	0.00305188	0.0947789	0.408138	4	7	0.00556881	4530	Oryza sativa	Q10D34;Q0DKP3;Q5NBC3	Q10D34;Q0DKP3;Q5NBC3			R-OSA-9675299;R-OSA-9675463;R-OSA-9675525;R-OSA-9675358
R-OSA-1119365	Lysine degradation II	3	0.0947789	6	0.00305188	0.0947789	0.408138	2	5	0.00397772	4530	Oryza sativa	Q6Z3X5;Q69P84;Q0JDN5	Q6Z3X5;Q69P84;Q0JDN5			R-OSA-1120698;R-OSA-8986551
R-OSA-1119501	S-adenosyl-L-methionine cycle	3	0.0947789	6	0.00305188	0.0947789	0.408138	1	3	0.00238663	4530	Oryza sativa	P93438;Q9LGU6;Q0DKY4	P93438;Q9LGU6;Q0DKY4			R-OSA-1121647
R-OSA-1119458	Glutamate degradation	3	0.132774	7	0.00356053	0.132774	0.413682	3	3	0.00238663	4530	Oryza sativa	Q7XN11;B9F3B6;Q9AQU4	Q7XN11;B9F3B6;Q9AQU4			R-OSA-1121221;R-OSA-1120519;R-OSA-1121368
R-OSA-1119394	Pantothenate and coenzyme A biosynthesis III	3	0.175088	8	0.00406918	0.175088	0.44459	1	3	0.00238663	4530	Oryza sativa	Q69TF4;Q0J0L4;Q6ZIA3	Q69TF4;Q0J0L4;Q6ZIA3			R-OSA-1121608
R-OSA-1119403	Removal of superoxide radicals	3	0.26804	10	0.00508647	0.26804	0.44459	2	4	0.00318218	4530	Oryza sativa	Q0DRV6;P28757;Q5VSB7	Q0DRV6;P28757;Q5VSB7			R-OSA-1120097;R-OSA-9607082
R-OSA-8868949	Intracellular auxin transport	3	0.26804	10	0.00508647	0.26804	0.44459	1	4	0.00318218	4530	Oryza sativa	B9G4Z8;Q6YS36;B7EM10	B9G4Z8;Q6YS36;B7EM10			R-OSA-8868940
R-OSA-1119545	Geranylgeranyldiphosphate biosynthesis II (plastidic)	3	0.365224	12	0.00610376	0.365224	0.44459	3	3	0.00238663	4530	Oryza sativa	Q69IM7;O04882;Q0JJI1	Q69IM7;O04882;Q0JJI1			R-OSA-1120932;R-OSA-1120135;R-OSA-4789539
R-OSA-1119464	Methylerythritol phosphate pathway	3	0.365224	12	0.00610376	0.365224	0.44459	2	9	0.0071599	4530	Oryza sativa	Q8GVZ0;Q84RX6;Q6AUB0	Q8GVZ0;Q84RX6;Q6AUB0			R-OSA-4723711;R-OSA-1120374
R-OSA-9640760	G1 phase	3	0.460174	14	0.00712106	0.460174	0.460174	4	4	0.00318218	4530	Oryza sativa	P29620;Q10D80;Q6YXH8	P29620;Q10D80;Q6YXH8			R-OSA-9640674;R-OSA-9640693;R-OSA-9640682;R-OSA-9640766
R-OSA-1119523	Tetrahydrofolate biosynthesis II	3	0.460174	14	0.00712106	0.460174	0.460174	5	8	0.00636436	4530	Oryza sativa	Q6Z0T7;Q7X7X0;Q10SU1	Q6Z0T7;Q7X7X0;Q10SU1			R-OSA-1120960;R-OSA-1119640;R-OSA-1119912;R-OSA-1120141;R-OSA-1120495
R-OSA-1119610	Biotin biosynthesis II	3	0.460174	14	0.00712106	0.460174	0.460174	1	4	0.00318218	4530	Oryza sativa	Q6K8E7;Q2R3K3;Q5JK39	Q6K8E7;Q2R3K3;Q5JK39			R-OSA-1120881
R-OSA-1119370	Sterol biosynthesis	3	0.505381	15	0.0076297	0.505381	0.505381	3	10	0.00795545	4530	Oryza sativa	O22105;Q6ZIX2;Q6Z368	O22105;Q6ZIX2;Q6Z368			R-OSA-1119792;R-OSA-1121264;R-OSA-1120616
R-OSA-1119494	Tryptophan biosynthesis	3	0.548558	16	0.00813835	0.548558	0.548558	3	6	0.00477327	4530	Oryza sativa	Q6ETX4;Q67VM1;Q7Y1H9	Q6ETX4;Q67VM1;Q7Y1H9			R-OSA-1120385;R-OSA-1120885;R-OSA-1119851
R-OSA-5655101	Xyloglucan biosynthesis	3	0.548558	16	0.00813835	0.548558	0.548558	2	4	0.00318218	4530	Oryza sativa	Q6H765;Q6Z5M3;Q0DSM1	Q6H765;Q6Z5M3;Q0DSM1			R-OSA-5655047;R-OSA-5655048
R-OSA-5096066	Amine and polyamine biosynthesis	3	0.589451	17	0.008647	0.589451	0.589451	4	13	0.0103421	4530	Oryza sativa	Q2QMN7;Q7XAP2;Q93XI4	Q2QMN7;Q7XAP2;Q93XI4			R-OSA-1121651;R-OSA-1121445;R-OSA-1120381;R-OSA-1121100
R-OSA-8879007	Response to cold temperature	3	0.589451	17	0.008647	0.589451	0.589451	3	12	0.00954654	4530	Oryza sativa	Q7G2F7;Q42971;Q5VRR2	Q7G2F7;Q42971;Q5VRR2			R-OSA-8878998;R-OSA-8879077;R-OSA-8879020
R-OSA-9607141	Reactive oxygen species (ROS) homeostasis	3	0.627891	18	0.00915565	0.627891	0.627891	2	9	0.0071599	4530	Oryza sativa	Q0DRV6;P28757;Q5VSB7	Q0DRV6;P28757;Q5VSB7			R-OSA-1120097;R-OSA-9607082
R-OSA-9613003	Detoxification	3	0.627891	18	0.00915565	0.627891	0.627891	2	9	0.0071599	4530	Oryza sativa	Q0DRV6;P28757;Q5VSB7	Q0DRV6;P28757;Q5VSB7			R-OSA-1120097;R-OSA-9607082
R-OSA-1119410	Ascorbate biosynthesis	3	0.627891	18	0.00915565	0.627891	0.627891	2	9	0.0071599	4530	Oryza sativa	Q7XPW5;Q6Z9A3;Q941T9	Q7XPW5;Q6Z9A3;Q941T9			R-OSA-1120197;R-OSA-1121630
R-OSA-9609102	Flower development	3	0.627891	18	0.00915565	0.627891	0.627891	3	25	0.0198886	4530	Oryza sativa	Q944S9;A0A0P0XR34;Q2TQ34	Q944S9;A0A0P0XR34;Q2TQ34			R-OSA-9684740;R-OSA-9608911;R-OSA-9634045
R-OSA-9675824	DNA replication Initiation	3	0.697111	20	0.0101729	0.697111	0.697111	2	5	0.00397772	4530	Oryza sativa	Q9FTK2;Q0J6S2;A0A0P0WHT3	Q9FTK2;Q0J6S2;A0A0P0WHT3			R-OSA-9675879;R-OSA-9675817
R-OSA-1119312	Photorespiration	3	0.846304	26	0.0132248	0.846304	0.846304	2	9	0.0071599	4530	Oryza sativa	Q7XPR4;Q655T6;Q7FAS1	Q7XPR4;Q655T6;Q7FAS1			R-OSA-8987464;R-OSA-8987525
R-OSA-5655010	Xylogalacturonan biosynthesis	2	0.0508537	2	0.00101729	0.0508537	0.355976	1	1	0.000795545	4530	Oryza sativa	Q0DA35;Q6Z4E7	Q0DA35;Q6Z4E7			R-OSA-5655009
R-OSA-1119321	Glycerol degradation I	2	0.102034	3	0.00152594	0.102034	0.408138	2	2	0.00159109	4530	Oryza sativa	Q0JEP5;Q0E3F2	Q0JEP5;Q0E3F2			R-OSA-1120977;R-OSA-1120169
R-OSA-1119297	Beta-alanine biosynthesis III	2	0.102034	3	0.00152594	0.102034	0.408138	2	3	0.00238663	4530	Oryza sativa	Q94J90;Q8H530	Q94J90;Q8H530			R-OSA-1121367;R-OSA-1120121
R-OSA-1119323	Lipid-A-precursor biosynthesis	2	0.102034	3	0.00152594	0.102034	0.408138	2	3	0.00238663	4530	Oryza sativa	Q5JMX5;Q5JMA6	Q5JMX5;Q5JMA6			R-OSA-1121426;R-OSA-1120900
R-OSA-1119557	GA12 biosynthesis	2	0.162058	4	0.00203459	0.162058	0.44459	6	6	0.00477327	4530	Oryza sativa	Q5VRM7;Q5Z5R4	Q5VRM7;Q5Z5R4			R-OSA-1119763;R-OSA-1120950;R-OSA-1121097;R-OSA-1120539;R-OSA-1120253;R-OSA-1120957
R-OSA-1119484	Folate polyglutamylation II	2	0.162058	4	0.00203459	0.162058	0.44459	2	2	0.00159109	4530	Oryza sativa	Q10SU1;Q75II5	Q10SU1;Q75II5			R-OSA-1121206;R-OSA-1119838
R-OSA-1119289	Arginine degradation	2	0.162058	4	0.00203459	0.162058	0.44459	2	4	0.00318218	4530	Oryza sativa	B9FLB9;Q7X7N2	B9FLB9;Q7X7N2			R-OSA-9031496;R-OSA-5631974
R-OSA-1119596	Glutamate biosynthesis I	2	0.226651	5	0.00254323	0.226651	0.44459	1	1	0.000795545	4530	Oryza sativa	Q7XPR4;Q7FAS1	Q7XPR4;Q7FAS1			R-OSA-5603821
R-OSA-1119286	Cholesterol biosynthesis II (via 24,25-dihydrolanosterol)	2	0.226651	5	0.00254323	0.226651	0.44459	2	9	0.0071599	4530	Oryza sativa	O22105;Q6Z368	O22105;Q6Z368			R-OSA-1119792;R-OSA-1120616
R-OSA-1119559	Cholesterol biosynthesis I	2	0.226651	5	0.00254323	0.226651	0.44459	2	9	0.0071599	4530	Oryza sativa	O22105;Q6Z368	O22105;Q6Z368			R-OSA-1119792;R-OSA-1120616
R-OSA-1119439	Cholesterol biosynthesis III (via desmosterol)	2	0.226651	5	0.00254323	0.226651	0.44459	2	9	0.0071599	4530	Oryza sativa	O22105;Q6Z368	O22105;Q6Z368			R-OSA-1119792;R-OSA-1120616
R-OSA-1119612	Cysteine degradation	2	0.292699	6	0.00305188	0.292699	0.44459	2	6	0.00477327	4530	Oryza sativa	Q6ERL4;Q5JNT6	Q6ERL4;Q5JNT6			R-OSA-9612375;R-OSA-5606288
R-OSA-1119573	Dolichyl-diphosphooligosaccharide biosynthesis	2	0.357985	7	0.00356053	0.357985	0.44459	5	7	0.00556881	4530	Oryza sativa	Q7EZZ0;Q10FE9	Q7EZZ0;Q10FE9			R-OSA-1121554;R-OSA-1119882;R-OSA-1120410;R-OSA-1121438;R-OSA-1121422
R-OSA-1119495	Citrulline biosynthesis	2	0.357985	7	0.00356053	0.357985	0.44459	3	7	0.00556881	4530	Oryza sativa	Q7X7N2;O04226	Q7X7N2;O04226			R-OSA-1120144;R-OSA-1120114;R-OSA-1121416
R-OSA-9675508	Root elongation	2	0.420978	8	0.00406918	0.420978	0.44459	2	8	0.00636436	4530	Oryza sativa	Q0DWY3;Q69TJ8	Q0DWY3;Q69TJ8			R-OSA-9675415;R-OSA-9675485
R-OSA-8934108	Short day regulated expression of florigens	2	0.420978	8	0.00406918	0.420978	0.44459	2	8	0.00636436	4530	Oryza sativa	Q6K9C5;Q9XJ61	Q6K9C5;Q9XJ61			R-OSA-8934125;R-OSA-8934134
R-OSA-8986768	Anther and pollen development	2	0.480667	9	0.00457782	0.480667	0.480667	2	7	0.00556881	4530	Oryza sativa	Q8S7T9;Q10BA5	Q8S7T9;Q10BA5			R-OSA-8986840;R-OSA-8986798
R-OSA-1119265	Tetrahydrofolate biosynthesis I	2	0.587956	11	0.00559512	0.587956	0.587956	3	6	0.00477327	4530	Oryza sativa	Q6Z0T7;Q7X7X0	Q6Z0T7;Q7X7X0			R-OSA-1119912;R-OSA-1120141;R-OSA-1120495
R-OSA-1119400	Methionine biosynthesis II	2	0.677953	13	0.00661241	0.677953	0.677953	3	6	0.00477327	4530	Oryza sativa	Q2QME6;B7FA99	Q2QME6;B7FA99			R-OSA-1120657;R-OSA-1121136;R-OSA-1120502
R-OSA-9675815	Leading strand synthesis	2	0.716609	14	0.00712106	0.716609	0.716609	4	4	0.00318218	4530	Oryza sativa	Q64MB0;Q9FXM3	Q64MB0;Q9FXM3			R-OSA-9675859;R-OSA-9675841;R-OSA-9675780;R-OSA-9675801
R-OSA-8934088	Inflorescence development	2	0.751299	15	0.0076297	0.751299	0.751299	2	21	0.0167064	4530	Oryza sativa	Q6K9C5;Q9XJ61	Q6K9C5;Q9XJ61			R-OSA-8934125;R-OSA-8934134
R-OSA-1119452	Galactose degradation II	2	0.782278	16	0.00813835	0.782278	0.782278	2	5	0.00397772	4530	Oryza sativa	Q10LP5;Q2QS13	Q10LP5;Q2QS13			R-OSA-1120067;R-OSA-1121067
R-OSA-1119430	Chorismate biosynthesis	2	0.782278	16	0.00813835	0.782278	0.782278	2	7	0.00556881	4530	Oryza sativa	Q6YTT3;Q5VNW0	Q6YTT3;Q5VNW0			R-OSA-1119889;R-OSA-1120543
R-OSA-9675823	DNA strand Elongation	2	0.809825	17	0.008647	0.809825	0.809825	7	7	0.00556881	4530	Oryza sativa	Q64MB0;Q9FXM3	Q64MB0;Q9FXM3			R-OSA-9675859;R-OSA-9675890;R-OSA-9675841;R-OSA-9675831;R-OSA-9675780;R-OSA-9675801;R-OSA-9675800
R-OSA-9618218	Arsenic uptake and detoxification	2	0.834227	18	0.00915565	0.834227	0.834227	2	10	0.00795545	4530	Oryza sativa	Q7XLR1;Q8H6G8	Q7XLR1;Q8H6G8			R-OSA-9618147;R-OSA-9618046
R-OSA-9618278	Response to heavy metals	2	0.939457	25	0.0127162	0.939457	0.939457	2	20	0.0159109	4530	Oryza sativa	Q7XLR1;Q8H6G8	Q7XLR1;Q8H6G8			R-OSA-9618147;R-OSA-9618046
R-OSA-1119316	Phenylpropanoid biosynthesis	2	0.94785	26	0.0132248	0.94785	0.94785	5	14	0.0111376	4530	Oryza sativa	Q67W82;Q0JBZ8	Q67W82;Q0JBZ8			R-OSA-1120772;R-OSA-1121060;R-OSA-1119735;R-OSA-1120091;R-OSA-1121022
R-OSA-9638808	Response to salinity	2	0.94785	26	0.0132248	0.94785	0.94785	2	12	0.00954654	4530	Oryza sativa	Q75HE5;Q0IUZ3	Q75HE5;Q0IUZ3			R-OSA-9629751;R-OSA-9636830
R-OSA-9623744	Response to Drought	2	0.955128	27	0.0137335	0.955128	0.955128	2	13	0.0103421	4530	Oryza sativa	Q75HE5;Q0IUZ3	Q75HE5;Q0IUZ3			R-OSA-9629751;R-OSA-9636830
R-OSA-9627657	Regulation of leaf development	2	0.955128	27	0.0137335	0.955128	0.955128	2	22	0.017502	4530	Oryza sativa	Q6ZFZ4;Q67W82	Q6ZFZ4;Q67W82			R-OSA-9630519;R-OSA-9630527
R-OSA-9645850	Activation of pre-replication complex	2	0.975646	31	0.0157681	0.975646	0.975646	5	7	0.00556881	4530	Oryza sativa	B7EHL9;Q10QS7	B7EHL9;Q10QS7			R-OSA-9645845;R-OSA-9645867;R-OSA-9645961;R-OSA-9645934;R-OSA-9645996
R-OSA-1119472	Wighteone and luteone biosynthesis	1	0.164394	1	0.000508647	0.164394	0.44459	5	5	0.00397772	4530	Oryza sativa	O04882	O04882			R-OSA-1121489;R-OSA-1120176;R-OSA-1120746;R-OSA-1120541;R-OSA-1121550
R-OSA-9627499	SNAC1 transcription network involved in drought and salinity tolerance	1	0.164394	1	0.000508647	0.164394	0.44459	1	1	0.000795545	4530	Oryza sativa	Q75HE5	Q75HE5			R-OSA-9629751
R-OSA-9636884	Root-specific gene network of NAC10_TF induced by drought, salinity, and ABA	1	0.164394	1	0.000508647	0.164394	0.44459	1	1	0.000795545	4530	Oryza sativa	Q0IUZ3	Q0IUZ3			R-OSA-9636830
R-OSA-1119378	Myo-inositol biosynthesis	1	0.164394	1	0.000508647	0.164394	0.44459	1	1	0.000795545	4530	Oryza sativa	O64437	O64437			R-OSA-1120651
R-OSA-1119569	Kievitone biosynthesis	1	0.164394	1	0.000508647	0.164394	0.44459	1	1	0.000795545	4530	Oryza sativa	O04882	O04882			R-OSA-1119940
R-OSA-1119631	Proline biosynthesis I	1	0.301826	2	0.00101729	0.301826	0.44459	2	3	0.00238663	4530	Oryza sativa	O04226	O04226			R-OSA-1120144;R-OSA-1121416
R-OSA-1119319	Alanine biosynthesis III	1	0.301826	2	0.00101729	0.301826	0.44459	1	2	0.00159109	4530	Oryza sativa	Q6ERL4	Q6ERL4			R-OSA-5606288
R-OSA-1119532	CMP-KDO biosynthesis II (from D-arabinose 5-phosphate)	1	0.301826	2	0.00101729	0.301826	0.44459	1	2	0.00159109	4530	Oryza sativa	Q688Y2	Q688Y2			R-OSA-1119876
R-OSA-1119354	Asparagine biosynthesis III	1	0.416709	3	0.00152594	0.416709	0.44459	2	2	0.00159109	4530	Oryza sativa	Q10MX3	Q10MX3			R-OSA-1120477;R-OSA-1120764
R-OSA-1119451	Xylose degradation	1	0.416709	3	0.00152594	0.416709	0.44459	1	2	0.00159109	4530	Oryza sativa	Q8H3Q7	Q8H3Q7			R-OSA-1121296
R-OSA-1119579	Glycine betaine biosynthesis III	1	0.416709	3	0.00152594	0.416709	0.44459	1	2	0.00159109	4530	Oryza sativa	C7J424	C7J424			R-OSA-1121043
R-OSA-9031225	Response to phosphate deficiency	1	0.416709	3	0.00152594	0.416709	0.44459	1	3	0.00238663	4530	Oryza sativa	Q8H6G8	Q8H6G8			R-OSA-9031321
R-OSA-9030680	Crown root development	1	0.416709	3	0.00152594	0.416709	0.44459	1	3	0.00238663	4530	Oryza sativa	Q8LQ74	Q8LQ74			R-OSA-9675378
R-OSA-1119534	Pyridoxal 5'-phosphate salvage pathway	1	0.512732	4	0.00203459	0.512732	0.512732	2	4	0.00318218	4530	Oryza sativa	Q338Z4	Q338Z4			R-OSA-1121353;R-OSA-1120734
R-OSA-1119348	Ent-kaurene biosynthesis	1	0.512732	4	0.00203459	0.512732	0.512732	1	2	0.00159109	4530	Oryza sativa	Q0JA82	Q0JA82			R-OSA-1120262
R-OSA-1119349	S-methylmethionine cycle	1	0.512732	4	0.00203459	0.512732	0.512732	1	2	0.00159109	4530	Oryza sativa	Q2QME6	Q2QME6			R-OSA-1120502
R-OSA-1119317	Spermine biosynthesis	1	0.512732	4	0.00203459	0.512732	0.512732	1	2	0.00159109	4530	Oryza sativa	Q7XAP2	Q7XAP2			R-OSA-1120381
R-OSA-1119417	Stachyose biosynthesis	1	0.512732	4	0.00203459	0.512732	0.512732	1	3	0.00238663	4530	Oryza sativa	Q40710	Q40710			R-OSA-1119906
R-OSA-9630286	Cell cycle regulation	1	0.512732	4	0.00203459	0.512732	0.512732	1	4	0.00318218	4530	Oryza sativa	Q10SH0	Q10SH0			R-OSA-9630304
R-OSA-9608931	Floral bracts development	1	0.512732	4	0.00203459	0.512732	0.512732	1	4	0.00318218	4530	Oryza sativa	Q2TQ34	Q2TQ34			R-OSA-9608911
R-OSA-1119308	Momilactone biosynthesis	1	0.512732	4	0.00203459	0.512732	0.512732	1	4	0.00318218	4530	Oryza sativa	Q7X7X4	Q7X7X4			R-OSA-1120686
R-OSA-1119384	NAD biosynthesis I (from aspartate)	1	0.512732	4	0.00203459	0.512732	0.512732	1	4	0.00318218	4530	Oryza sativa	Q0IZS0	Q0IZS0			R-OSA-1121149
R-OSA-1119341	Galactosylcyclitol biosynthesis	1	0.592985	5	0.00254323	0.592985	0.592985	2	2	0.00159109	4530	Oryza sativa	Q9LDB7	Q9LDB7			R-OSA-1120003;R-OSA-1120162
R-OSA-1119343	Spermidine biosynthesis	1	0.592985	5	0.00254323	0.592985	0.592985	1	2	0.00159109	4530	Oryza sativa	Q7XAP2	Q7XAP2			R-OSA-1121445
R-OSA-1119483	Glutathione biosynthesis	1	0.592985	5	0.00254323	0.592985	0.592985	1	2	0.00159109	4530	Oryza sativa	Q0IRE6	Q0IRE6			R-OSA-1120163
R-OSA-1119304	Putrescine biosynthesis II	1	0.592985	5	0.00254323	0.592985	0.592985	1	3	0.00238663	4530	Oryza sativa	Q93XI4	Q93XI4			R-OSA-1121100
R-OSA-1119287	Vitamin E biosynthesis	1	0.592985	5	0.00254323	0.592985	0.592985	1	7	0.00556881	4530	Oryza sativa	Q0E3L4	Q0E3L4			R-OSA-1120341
R-OSA-1119594	Pyridoxal 5'-phosphate biosynthesis	1	0.660052	6	0.00305188	0.660052	0.660052	1	2	0.00159109	4530	Oryza sativa	Q338Z4	Q338Z4			R-OSA-1121353
R-OSA-1119628	GDP-mannose metabolism	1	0.660052	6	0.00305188	0.660052	0.660052	1	3	0.00238663	4530	Oryza sativa	Q7XPW5	Q7XPW5			R-OSA-1120197
R-OSA-1119445	Beta-alanine biosynthesis II	1	0.660052	6	0.00305188	0.660052	0.660052	1	3	0.00238663	4530	Oryza sativa	Q5ZEL4	Q5ZEL4			R-OSA-5633379
R-OSA-1119502	Allantoin degradation	1	0.660052	6	0.00305188	0.660052	0.660052	1	6	0.00477327	4530	Oryza sativa	Q2QMN7	Q2QMN7			R-OSA-1121651
R-OSA-1119457	Geranyldiphosphate biosynthesis	1	0.716093	7	0.00356053	0.716093	0.716093	1	1	0.000795545	4530	Oryza sativa	O04882	O04882			R-OSA-1120135
R-OSA-1119617	Folate polyglutamylation I	1	0.716093	7	0.00356053	0.716093	0.716093	3	5	0.00397772	4530	Oryza sativa	Q10SU1	Q10SU1			R-OSA-1121539;R-OSA-1121062;R-OSA-1119640
R-OSA-1119386	UDP-N-acetylgalactosamine biosynthesis	1	0.716093	7	0.00356053	0.716093	0.716093	1	4	0.00318218	4530	Oryza sativa	Q6ZDQ1	Q6ZDQ1			R-OSA-1120072
R-OSA-1119342	Gamma-glutamyl cycle	1	0.716093	7	0.00356053	0.716093	0.716093	1	4	0.00318218	4530	Oryza sativa	Q0IRE6	Q0IRE6			R-OSA-1120163
R-OSA-1119509	Histidine biosynthesis I	1	0.716093	7	0.00356053	0.716093	0.716093	2	10	0.00795545	4530	Oryza sativa	Q5NBQ1	Q5NBQ1			R-OSA-1120451;R-OSA-1120150
R-OSA-1119553	Asparagine biosynthesis	1	0.762918	8	0.00406918	0.762918	0.762918	1	3	0.00238663	4530	Oryza sativa	Q10MX3	Q10MX3			R-OSA-1120477
R-OSA-9623903	Endosperm morphogenesis	1	0.762918	8	0.00406918	0.762918	0.762918	1	8	0.00636436	4530	Oryza sativa	Q10SH0	Q10SH0			R-OSA-9630304
R-OSA-1119563	UDP-D-xylose biosynthesis	1	0.802038	9	0.00457782	0.802038	0.802038	1	2	0.00159109	4530	Oryza sativa	Q2QS13	Q2QS13			R-OSA-1121067
R-OSA-1119393	Asparagine degradation I	1	0.802038	9	0.00457782	0.802038	0.802038	1	2	0.00159109	4530	Oryza sativa	Q0J8X6	Q0J8X6			R-OSA-1121322
R-OSA-1119379	Flavin biosynthesis	1	0.802038	9	0.00457782	0.802038	0.802038	2	6	0.00477327	4530	Oryza sativa	Q10SM6	Q10SM6			R-OSA-1120673;R-OSA-1120864
R-OSA-1119267	Phenylalanine degradation III	1	0.802038	9	0.00457782	0.802038	0.802038	1	3	0.00238663	4530	Oryza sativa	B7FA99	B7FA99			R-OSA-9025285
R-OSA-1119556	Choline biosynthesis I	1	0.802038	9	0.00457782	0.802038	0.802038	1	5	0.00397772	4530	Oryza sativa	Q6ESZ9	Q6ESZ9			R-OSA-1121500
R-OSA-1119526	Trans,trans-farnesyl diphosphate biosynthesis	1	0.834719	10	0.00508647	0.834719	0.834719	2	2	0.00159109	4530	Oryza sativa	O04882	O04882			R-OSA-1120135;R-OSA-1119981
R-OSA-1119456	Brassinosteroid biosynthesis II	1	0.834719	10	0.00508647	0.834719	0.834719	2	7	0.00556881	4530	Oryza sativa	Q8LQ34	Q8LQ34			R-OSA-1120406;R-OSA-1121695
R-OSA-1119567	Beta-alanine biosynthesis I	1	0.834719	10	0.00508647	0.834719	0.834719	1	5	0.00397772	4530	Oryza sativa	Q69P84	Q69P84			R-OSA-1121008
R-OSA-9631623	Regulation of embryo development	1	0.834719	10	0.00508647	0.834719	0.834719	1	10	0.00795545	4530	Oryza sativa	Q8H991	Q8H991			R-OSA-9631621
R-OSA-9675885	Lagging strand synthesis	1	0.884817	12	0.00610376	0.884817	0.884817	3	3	0.00238663	4530	Oryza sativa	Q64MB0	Q64MB0			R-OSA-9675890;R-OSA-9675831;R-OSA-9675800
R-OSA-8858053	Polar auxin transport	1	0.903858	13	0.00661241	0.903858	0.903858	1	2	0.00159109	4530	Oryza sativa	Q6ZIB5	Q0J484			R-OSA-8858079
R-OSA-8934036	Long day regulated expression of florigens	1	0.903858	13	0.00661241	0.903858	0.903858	1	13	0.0103421	4530	Oryza sativa	Q6K9C5	Q6K9C5			R-OSA-8934134
R-OSA-9639861	Development of root hair	1	0.919759	14	0.00712106	0.919759	0.919759	1	11	0.00875099	4530	Oryza sativa	Q0DSM1	Q10MQ0			R-OSA-9639922
R-OSA-9640882	Assembly of pre-replication complex	1	0.933037	15	0.0076297	0.933037	0.933037	3	3	0.00238663	4530	Oryza sativa	Q10QS7	Q10QS7			R-OSA-9640880;R-OSA-9640870;R-OSA-9640861
R-OSA-9675782	Maturation	1	0.933037	15	0.0076297	0.933037	0.933037	3	4	0.00318218	4530	Oryza sativa	Q64MB0	Q64MB0			R-OSA-9675842;R-OSA-9675887;R-OSA-9675853
R-OSA-1119332	Jasmonic acid biosynthesis	1	0.961103	18	0.00915565	0.961103	0.961103	1	5	0.00397772	4530	Oryza sativa	Q10E50	Q10E50			R-OSA-1120738
R-OSA-1119531	Flavonoid biosynthesis	1	0.961103	18	0.00915565	0.961103	0.961103	1	5	0.00397772	4530	Oryza sativa	Q67W82	Q67W82			R-OSA-1121022
R-OSA-1119389	Phenylalanine biosynthesis I	1	0.967551	19	0.00966429	0.967551	0.967551	1	3	0.00238663	4530	Oryza sativa	B7FA99	B7FA99			R-OSA-1120808
R-OSA-1119438	Secologanin and strictosidine biosynthesis	1	0.992414	27	0.0137335	0.992414	0.992414	1	2	0.00159109	4530	Oryza sativa	Q8H3A4	Q8H3A4			R-OSA-1120512
R-OSA-1112959	DNA replication: activation of the pre-replicative complex	1	0.99473	29	0.0147508	0.99473	0.99473	3	5	0.00397772	4530	Oryza sativa	Q10QS7	Q9XFD6			R-OSA-1113056;R-OSA-1113091;R-OSA-1113078
